# Tracing the origin of non-brittle rachis alleles in wheat

**DOI:** 10.64898/2026.02.26.708176

**Authors:** Emile Cavalet-Giorsa, Thomas Wicker, Simon G. Krattinger

## Abstract

The evolution of non-brittle rachises, controlled by the *TtBTR1* genes, was a key step during wheat domestication. Here, using *k*-mer-based approaches applied to a large diversity panel, we refine previous estimates of the geographical and temporal origins of the three known *Ttbtr1* loss-of-function alleles and show that they emerged in distinct wild emmer subpopulations. For this, we generated a chromosome-scale dika wheat assembly carrying the recently discovered *Ttbtr1-Ab* allele. Our analyses reveal that the *Ttbtr1-A* alleles reside on an introgression from the southern *judaicum* wild emmer population into northern wild emmer wheat, providing an explanation for the long-standing debate about the *Ttbtr1-A* origin. We further demonstrate that the *Ttbtr1-Aa* and *Ttbtr1-B* alleles are already present in wild emmer wheat, with evidence indicating that they arose prior to the advent of agriculture. Together, these findings support a model in which key domestication genes in domesticated crops were selected and combined from standing genetic variation in wild relatives.

## Supplementary tables for "Tracing the origin of non-brittle rachis alleles in wheat"

### Sheet: Supplementary Table 1
Supplementary Table 1. Assembly statistics for the T. turgidum ssp. carthlicum assembly (CWI 22960).
Number of contigs	11269
Largest contig (bp)	335852689
Contig N50 (bp)	42620968
Assembly length (bp)	10881601880
Number of Pseudochromosomes	14
Length of pseudochromosomes (bp)	10395351798
GC (%)	45.78
BUSCO score (%)	98.5

### Sheet: Supplementary Table 2
Supplementary Table 2. Domesticated wheat accessions examined for TtBTR1-A and TtBTR1-B alleles.
ID used in the study	Species	Cutivation status	Alternative ID	Country of origin	Additional information	TtBTR1-A allele	TtBTR1-B allele	Source	Fig. 1e identifying number
SRR13358694	T. turgidum L. ssp. dicoccum	Landrace	IG 88750	AFG		Ttbtr1-Aa	Ttbtr1-B	https://doi.org/10.1111/nph.19589	-
SRR13358737	T. turgidum L. ssp. durum	Landrace	IG 82578	AFG		Ttbtr1-Aa	Ttbtr1-B	https://doi.org/10.1111/nph.19589	-
SRR13358664	T. turgidum L. ssp. durum	Landrace	IG 82053	ARG		Ttbtr1-Aa	Ttbtr1-B	https://doi.org/10.1111/nph.19589	-
SRR13358696	T. turgidum L. ssp. dicoccum	Landrace	IG 126318	ARM		Ttbtr1-Aa	Ttbtr1-B	https://doi.org/10.1111/nph.19589	-
SRR13358739	T. turgidum L. ssp. durum	Landrace	IG 82541	ARM		Ttbtr1-Aa	Ttbtr1-B	https://doi.org/10.1111/nph.19589	-
SRR13358744	T. turgidum L. ssp. durum	Landrace	IG 82377	AUS		Ttbtr1-Aa	Ttbtr1-B	https://doi.org/10.1111/nph.19589	-
SRR13358695	T. turgidum L. ssp. dicoccum	Landrace	IG 127687	AZE		Ttbtr1-Aa	Ttbtr1-B	https://doi.org/10.1111/nph.19589	-
SRR13358685	T. turgidum L. ssp. dicoccum	Landrace	IG 45379	BLR		Ttbtr1-Aa	Ttbtr1-B	https://doi.org/10.1111/nph.19589	-
SRR13358688	T. turgidum L. ssp. dicoccum	Landrace	IG 45352	CHN		Ttbtr1-Aa	Ttbtr1-B	https://doi.org/10.1111/nph.19589	-
SRR13358711	T. turgidum L. ssp. durum	Landrace	IG 83687	CHN		Ttbtr1-Aa	Ttbtr1-B	https://doi.org/10.1111/nph.19589	-
SRR13358742	T. turgidum L. ssp. durum	Landrace	IG 82510	CHN		Ttbtr1-Aa	Ttbtr1-B	https://doi.org/10.1111/nph.19589	-
SRR13358701	T. turgidum L. ssp. dicoccum	Landrace	IG 45371	HRV		Ttbtr1-Aa	Ttbtr1-B	https://doi.org/10.1111/nph.19589	-
SRR13358690	T. turgidum L. ssp. dicoccum	Landrace	IG 45309	CZE		Ttbtr1-Aa	Ttbtr1-B	https://doi.org/10.1111/nph.19589	-
SRR13358734	T. turgidum L. ssp. durum	Landrace	IG 83224	DZA		Ttbtr1-Aa	Ttbtr1-B	https://doi.org/10.1111/nph.19589	-
SRR13358718	T. turgidum L. ssp. durum	Landrace	IG 82037	EGY		Ttbtr1-Aa	Ttbtr1-B	https://doi.org/10.1111/nph.19589	-
SRR13358719	T. turgidum L. ssp. durum	Landrace	IG 42018	EGY		Ttbtr1-Aa	Ttbtr1-B	https://doi.org/10.1111/nph.19589	-
SRR13358709	T. turgidum L. ssp. dicoccum	Landrace	IG 80909	ETH		Ttbtr1-Aa	Ttbtr1-B	https://doi.org/10.1111/nph.19589	-
SRR13358710	T. turgidum L. ssp. durum	Landrace	IG 83758	ETH		Ttbtr1-Aa	Ttbtr1-B	https://doi.org/10.1111/nph.19589	-
SRR13358684	T. turgidum L. ssp. dicoccum	Landrace	IG 45393	ERI		Ttbtr1-Aa	Ttbtr1-B	https://doi.org/10.1111/nph.19589	-
SRR13358722	T. turgidum L. ssp. durum	Landrace	IG 89009	ERI		Ttbtr1-Aa	Ttbtr1-B	https://doi.org/10.1111/nph.19589	-
SRR13358698	T. turgidum L. ssp. dicoccum	Landrace	IG 46512	ESP		Ttbtr1-Aa	Ttbtr1-B	https://doi.org/10.1111/nph.19589	-
SRR13358750	T. turgidum L. ssp. durum	Landrace	IG 82071	ESP		Ttbtr1-Aa	Ttbtr1-B	https://doi.org/10.1111/nph.19589	-
SRR13358745	T. turgidum L. ssp. durum	Landrace	IG 82355	ETH		Ttbtr1-Aa	Ttbtr1-B	https://doi.org/10.1111/nph.19589	-
SRR13358749	T. turgidum L. ssp. durum	Landrace	IG 82074	FRA		Ttbtr1-Aa	Ttbtr1-B	https://doi.org/10.1111/nph.19589	-
SRR13358691	T. turgidum L. ssp. dicoccum	Landrace	IG 45118	GBR		Ttbtr1-Aa	Ttbtr1-B	https://doi.org/10.1111/nph.19589	-
SRR13358748	T. turgidum L. ssp. durum	Landrace	IG 82114	GEO		Ttbtr1-Aa	Ttbtr1-B	https://doi.org/10.1111/nph.19589	-
SRR13358733	T. turgidum L. ssp. durum	Landrace	IG 83273	GRE		Ttbtr1-Aa	Ttbtr1-B	https://doi.org/10.1111/nph.19589	-
SRR13358699	T. turgidum L. ssp. dicoccum	Landrace	IG 45440	HUN		Ttbtr1-Aa	Ttbtr1-B	https://doi.org/10.1111/nph.19589	-
SRR13358729	T. turgidum L. ssp. durum	Landrace	IG 86130	HUN		Ttbtr1-Aa	Ttbtr1-B	https://doi.org/10.1111/nph.19589	-
SRR13358707	T. turgidum L. ssp. dicoccum	Landrace	IG 88764	IND		Ttbtr1-Aa	Ttbtr1-B	https://doi.org/10.1111/nph.19589	-
SRR13358738	T. turgidum L. ssp. durum	Landrace	IG 82564	IND		Ttbtr1-Aa	Ttbtr1-B	https://doi.org/10.1111/nph.19589	-
SRR13358703	T. turgidum L. ssp. dicoccum	Landrace	IG 45329	IRN		Ttbtr1-Aa	Ttbtr1-B	https://doi.org/10.1111/nph.19589	-
SRR13358723	T. turgidum L. ssp. durum	Landrace	IG 88316	IRN		Ttbtr1-Aa	Ttbtr1-B	https://doi.org/10.1111/nph.19589	-
SRR13358743	T. turgidum L. ssp. durum	Landrace	IG 82438	IRQ		Ttbtr1-Aa	Ttbtr1-B	https://doi.org/10.1111/nph.19589	-
SRR13358740	T. turgidum L. ssp. durum	Landrace	IG 82530	ISR		Ttbtr1-Aa	Ttbtr1-B	https://doi.org/10.1111/nph.19589	-
SRR13358705	T. turgidum L. ssp. dicoccum	Landrace	IG 45237	ITA		Ttbtr1-Aa	Ttbtr1-B	https://doi.org/10.1111/nph.19589	-
SRR13358736	T. turgidum L. ssp. durum	Landrace	IG 82667	ITA		Ttbtr1-Aa	Ttbtr1-B	https://doi.org/10.1111/nph.19589	-
SRR13358721	T. turgidum L. ssp. durum	Landrace	IG 82027	KAZ		Ttbtr1-Aa	Ttbtr1-B	https://doi.org/10.1111/nph.19589	-
SRR13358746	T. turgidum L. ssp. durum	Landrace	IG 82200	KGZ		Ttbtr1-Aa	Ttbtr1-B	https://doi.org/10.1111/nph.19589	-
SRR13358731	T. turgidum L. ssp. durum	Landrace	IG 83296	LBN		Ttbtr1-Aa	Ttbtr1-B	https://doi.org/10.1111/nph.19589	-
SRR13358686	T. turgidum L. ssp. durum	Landrace	IG 81972	MEX		Ttbtr1-Aa	Ttbtr1-B	https://doi.org/10.1111/nph.19589	-
SRR13358704	T. turgidum L. ssp. dicoccum	Landrace	IG 45326	MNE		Ttbtr1-Aa	Ttbtr1-B	https://doi.org/10.1111/nph.19589	-
SRR13358724	T. turgidum L. ssp. durum	Landrace	IG 88293	MNE		Ttbtr1-Aa	Ttbtr1-B	https://doi.org/10.1111/nph.19589	-
SRR13358708	T. turgidum L. ssp. durum	Landrace	IG 42707	MOR		Ttbtr1-Aa	Ttbtr1-B	https://doi.org/10.1111/nph.19589	-
SRR13358692	T. turgidum L. ssp. dicoccum	Landrace	IG 45068	OMN		Ttbtr1-Aa	Ttbtr1-B	https://doi.org/10.1111/nph.19589	-
SRR13358714	T. turgidum L. ssp. durum	Landrace	IG 43330	OMN		Ttbtr1-Aa	Ttbtr1-B	https://doi.org/10.1111/nph.19589	-
SRR13358715	T. turgidum L. ssp. durum	Landrace	IG 43316	OMN		Ttbtr1-Aa	Ttbtr1-B	https://doi.org/10.1111/nph.19589	-
SRR13358716	T. turgidum L. ssp. durum	Landrace	IG 43305	OMN		Ttbtr1-Aa	Ttbtr1-B	https://doi.org/10.1111/nph.19589	-
SRR13358717	T. turgidum L. ssp. durum	Landrace	IG 43291	OMN		Ttbtr1-Aa	Ttbtr1-B	https://doi.org/10.1111/nph.19589	-
SRR13358702	T. turgidum L. ssp. dicoccum	Landrace	IG 45363	PAK		Ttbtr1-Aa	Ttbtr1-B	https://doi.org/10.1111/nph.19589	-
SRR13358727	T. turgidum L. ssp. durum	Landrace	IG 86607	PAK		Ttbtr1-Aa	Ttbtr1-B	https://doi.org/10.1111/nph.19589	-
SRR13358726	T. turgidum L. ssp. durum	Landrace	IG 87455	PER		Ttbtr1-Aa	Ttbtr1-B	https://doi.org/10.1111/nph.19589	-
SRR13358728	T. turgidum L. ssp. durum	Landrace	IG 86440	PRT		Ttbtr1-Aa	Ttbtr1-B	https://doi.org/10.1111/nph.19589	-
SRR13358689	T. turgidum L. ssp. dicoccum	Landrace	IG 45311	RUS		Ttbtr1-Aa	Ttbtr1-B	https://doi.org/10.1111/nph.19589	-
SRR13358713	T. turgidum L. ssp. durum	Landrace	IG 82037	RUS		Ttbtr1-Aa	Ttbtr1-B	https://doi.org/10.1111/nph.19589	-
SRR13358720	T. turgidum L. ssp. durum	Landrace	IG 82036	RUS		Ttbtr1-Aa	Ttbtr1-B	https://doi.org/10.1111/nph.19589	-
SRR13358682	T. turgidum L. ssp. dicoccum	Landrace	IG 45280	SVK		Ttbtr1-Aa	Ttbtr1-B	https://doi.org/10.1111/nph.19589	-
SRR13358651	T. turgidum L. ssp. durum	Landrace	IG 82058	ZAF		Ttbtr1-Aa	Ttbtr1-B	https://doi.org/10.1111/nph.19589	-
SRR13358687	T. turgidum L. ssp. dicoccum	Landrace	IG 45364	CHE		Ttbtr1-Aa	Ttbtr1-B	https://doi.org/10.1111/nph.19589	-
SRR13358725	T. turgidum L. ssp. durum	Landrace	IG 87760	SYR		Ttbtr1-Aa	Ttbtr1-B	https://doi.org/10.1111/nph.19589	-
SRR13358732	T. turgidum L. ssp. durum	Landrace	IG 83295	TZA		Ttbtr1-Aa	Ttbtr1-B	https://doi.org/10.1111/nph.19589	-
SRR13358675	T. turgidum L. ssp. durum	Landrace	IG 82012	TKM		Ttbtr1-Aa	Ttbtr1-B	https://doi.org/10.1111/nph.19589	-
SRR13358706	T. turgidum L. ssp. dicoccum	Landrace	IG 45087	TUR		Ttbtr1-Aa	Ttbtr1-B	https://doi.org/10.1111/nph.19589	-
SRR13358697	T. turgidum L. ssp. durum	Landrace	IG 42786	TUR		Ttbtr1-Aa	Ttbtr1-B	https://doi.org/10.1111/nph.19589	-
SRR13358683	T. turgidum L. ssp. dicoccum	Landrace	IG 45408	UKR		Ttbtr1-Aa	Ttbtr1-B	https://doi.org/10.1111/nph.19589	-
SRR13358712	T. turgidum L. ssp. durum	Landrace	IG 83673	UKR		Ttbtr1-Aa	Ttbtr1-B	https://doi.org/10.1111/nph.19589	-
SRR13358747	T. turgidum L. ssp. durum	Landrace	IG 82129	UKR		Ttbtr1-Aa	Ttbtr1-B	https://doi.org/10.1111/nph.19589	-
SRR13358700	T. turgidum L. ssp. dicoccum	Landrace	IG 45394	USA		Ttbtr1-Aa	Ttbtr1-B	https://doi.org/10.1111/nph.19589	-
SRR13358735	T. turgidum L. ssp. durum	Landrace	IG 83095	USA		Ttbtr1-Aa	Ttbtr1-B	https://doi.org/10.1111/nph.19589	-
SRR13358693	T. turgidum L. ssp. dicoccum	Landrace	IG 99236	YEM		Ttbtr1-Aa	Ttbtr1-B	https://doi.org/10.1111/nph.19589	-
SRR13358652	T. turgidum L. ssp. durum	Landrace	Odin			Ttbtr1-Aa	Ttbtr1-B	https://doi.org/10.1111/nph.19589	-
SRR13358653	T. turgidum L. ssp. durum	Landrace	Bekaa			Ttbtr1-Aa	Ttbtr1-B	https://doi.org/10.1111/nph.19589	-
SRR13358730	T. turgidum L. ssp. durum	Landrace	Langdon			Ttbtr1-Aa	Ttbtr1-B	https://doi.org/10.1111/nph.19589	-
SRR13358741	T. turgidum L. ssp. durum	Landrace	Roscia			Ttbtr1-Aa	Ttbtr1-B	https://doi.org/10.1111/nph.19589	-
CWI 101465	T. turgidum L. sp.	Landrace	CWI 101465	ETH		Ttbtr1-Ab	Ttbtr1-B	This study	-
IG76732	T. turgidum L. sp.	Landrace	IG 76732	ETH		Ttbtr1-Ab	Ttbtr1-B	This study	-
IG78462	T. turgidum L. sp.	Landrace	IG 78462	ETH		Ttbtr1-Ab	Ttbtr1-B	This study	15
IG83471	T. turgidum L. sp.	Landrace	IG 83471	ETH		Ttbtr1-Ab	Ttbtr1-B	This study	16
IG88028	T. turgidum L. sp.	Landrace	IG 88028	ETH		Ttbtr1-Ab	Ttbtr1-B	This study	17
IG89201	T. turgidum L. sp.	Landrace	IG 89201	ETH		Ttbtr1-Ab	Ttbtr1-B	This study	-
IG98405	T. turgidum L. sp.	Landrace	IG 98405	ETH		Ttbtr1-Ab	Ttbtr1-B	This study	-
CWI 22960	T. turgidum L. ssp. carthlicum	Landrace	CWI 22960	GEO	Fuliginosum Dika	Ttbtr1-Ab	Ttbtr1-B	This study	8
CWI 26547	T. turgidum L. ssp. carthlicum	Landrace	CWI 26547	GEO		Ttbtr1-Ab	Ttbtr1-B	This study	-
CWI 3021	T. turgidum L. ssp. carthlicum	Landrace	CWI 3021	TUR		Ttbtr1-Ab	Ttbtr1-B	This study	-
CWI 3066	T. turgidum L. ssp. carthlicum	Landrace	CWI 3066	TUR		Ttbtr1-Ab	Ttbtr1-B	This study	18
CWI 5254	T. turgidum L. ssp. carthlicum	Landrace	CWI 5254	GEO		Ttbtr1-Ab	Ttbtr1-B	This study	10
CWI 5259	T. turgidum L. ssp. carthlicum	Landrace	CWI 5259	GEO		Ttbtr1-Ab	Ttbtr1-B	This study	-
CWI 5271	T. turgidum L. ssp. carthlicum	Landrace	CWI 5271	ARM		Ttbtr1-Ab	Ttbtr1-B	This study	-
CWI 5280	T. turgidum L. ssp. carthlicum	Landrace	CWI 5280	GEO		Ttbtr1-Ab	Ttbtr1-B	This study	19
CWI 86583	T. turgidum L. ssp. carthlicum	Landrace	CWI 86583	TUR		Ttbtr1-Ab	Ttbtr1-B	This study	-
CWI 86599	T. turgidum L. ssp. carthlicum	Landrace	CWI 86599	TUR		Ttbtr1-Ab	Ttbtr1-B	This study	-
CWI 86701	T. turgidum L. ssp. carthlicum	Landrace	CWI 86701	TUR		Ttbtr1-Ab	Ttbtr1-B	This study	-
CWI 86720	T. turgidum L. ssp. carthlicum	Landrace	CWI 86720	TUR		Ttbtr1-Ab	Ttbtr1-B	This study	-
CWI 86960	T. turgidum L. ssp. carthlicum	Landrace	CWI 86960	GEO		Ttbtr1-Ab	Ttbtr1-B	This study	-
IG95787	T. turgidum L. ssp. durum	Landrace	IG 95787	MAR		Ttbtr1-Ab	Ttbtr1-B	This study	-
IG98812	T. turgidum L. ssp. durum	Landrace	IG 98812	PSE		Ttbtr1-Ab	Ttbtr1-B	This study	-
IG122352	T. turgidum L. ssp. turanicum	Landrace	IG 122352	IRN		Ttbtr1-Ab	Ttbtr1-B	This study	-
IG98540	T. turgidum L. ssp. polonicum	Landrace	IG 98540	ETH		Ttbtr1-Ab	Ttbtr1-B	This study	-
CWI 18174	T. turgidum L. ssp. karamyschevii	Landrace	CWI 18174	GEO		Ttbtr1-Aa	wild-type	This study	-
DEW_01C0201261	T. turgidum L. ssp. dicoccum	Landrace				Ttbtr1-Aa	Ttbtr1-B	PRJEB61424	-
DEW_CItr_12213	T. turgidum L. ssp. dicoccum	Landrace	CItr 12213	IND		Ttbtr1-Aa	Ttbtr1-B	PRJEB61424	-
DEW_CItr_14454	T. turgidum L. ssp. dicoccum	Landrace	CItr 14454	ETH		Ttbtr1-Aa	Ttbtr1-B	PRJEB61424	-
DEW_CItr_14687	T. turgidum L. ssp. dicoccum	Landrace	CItr 14687	ETH		Ttbtr1-Aa	Ttbtr1-B	PRJEB61424	-
DEW_CItr_14787	T. turgidum L. ssp. dicoccum	Landrace	CItr 14787	ETH		Ttbtr1-Aa	Ttbtr1-B	PRJEB61424	-
DEW_CItr_14866	T. turgidum L. ssp. dicoccum	Landrace	CItr 14866	ETH		Ttbtr1-Aa	Ttbtr1-B	PRJEB61424	-
DEW_CItr_3686	T. turgidum L. ssp. dicoccum	Cultivar	CItr 3686	USA		Ttbtr1-Aa	Ttbtr1-B	PRJEB61424	-
DEW_CItr_7966	T. turgidum L. ssp. dicoccum	Landrace	CItr 7966	ETH		Ttbtr1-Aa	Ttbtr1-B	PRJEB61424	-
DEW_DE-2	T. turgidum L. ssp. dicoccum	Landrace				Ttbtr1-Aa	Ttbtr1-B	PRJEB61424	-
DEW_DE-46	T. turgidum L. ssp. dicoccum	Landrace				Ttbtr1-Aa	Ttbtr1-B	PRJEB61424	-
DEW_PI_113961	T. turgidum L. ssp. dicoccum	Landrace	PI 113961	GEO		Ttbtr1-Aa	Ttbtr1-B	PRJEB61424	-
DEW_PI_168677	T. turgidum L. ssp. dicoccum	Landrace	PI 168677	ETH		Ttbtr1-Aa	Ttbtr1-B	PRJEB61424	-
DEW_PI_191385	T. turgidum L. ssp. dicoccum	Landrace	PI 191385	ETH		Ttbtr1-Aa	Ttbtr1-B	PRJEB61424	-
DEW_PI_193641	T. turgidum L. ssp. dicoccum	Landrace	PI 193641	ETH		Ttbtr1-Aa	Ttbtr1-B	PRJEB61424	-
DEW_PI_193877	T. turgidum L. ssp. dicoccum	Landrace	PI 193877	ETH		Ttbtr1-Aa	Ttbtr1-B	PRJEB61424	-
DEW_PI_194375	T. turgidum L. ssp. dicoccum	Landrace	PI 194375	ETH		Ttbtr1-Aa	Ttbtr1-B	PRJEB61424	-
DEW_PI_195723	T. turgidum L. ssp. dicoccum	Landrace	PI 195723	ETH		Ttbtr1-Aa	Ttbtr1-B	PRJEB61424	-
DEW_PI_196100	T. turgidum L. ssp. dicoccum	Landrace	PI 196100	ETH		Ttbtr1-Aa	Ttbtr1-B	PRJEB61424	-
DEW_PI_197260	T. turgidum L. ssp. dicoccum	Landrace	PI 197260	ETH		Ttbtr1-Aa	Ttbtr1-B	PRJEB61424	-
DEW_PI_197485	T. turgidum L. ssp. dicoccum	Landrace	PI 197485	ETH		Ttbtr1-Aa	Ttbtr1-B	PRJEB61424	-
DEW_PI_221400	T. turgidum L. ssp. dicoccum	Cultivar	PI 221400	SRB		Ttbtr1-Aa	Ttbtr1-B	PRJEB61424	-
DEW_PI_234868	T. turgidum L. ssp. dicoccum	Landrace	PI 234868	ETH		Ttbtr1-Aa	Ttbtr1-B	PRJEB61424	-
DEW_PI_244341	T. turgidum L. ssp. dicoccum	Landrace	PI 244341	ETH		Ttbtr1-Aa	Ttbtr1-B	PRJEB61424	-
DEW_PI_272531	T. turgidum L. ssp. dicoccum	Cultivar	PI 272531	HUN		Ttbtr1-Aa	Ttbtr1-B	PRJEB61424	-
DEW_PI_273982	T. turgidum L. ssp. dicoccum	Landrace	PI 273982	ETH		Ttbtr1-Aa	Ttbtr1-B	PRJEB61424	-
DEW_PI_295056	T. turgidum L. ssp. dicoccum	Cultivar	PI 295056	BLG		Ttbtr1-Aa	Ttbtr1-B	PRJEB61424	-
DEW_PI_298578	T. turgidum L. ssp. dicoccum	Landrace	PI 298578	ETH		Ttbtr1-Aa	Ttbtr1-B	PRJEB61424	-
DEW_PI_298582	T. turgidum L. ssp. dicoccum	Landrace	PI 298582	ETH		Ttbtr1-Aa	Ttbtr1-B	PRJEB61424	-
DEW_PI_331265	T. turgidum L. ssp. dicoccum	Landrace	PI 331265	ETH		Ttbtr1-Aa	Ttbtr1-B	PRJEB61424	-
DEW_PI_343446	T. turgidum L. ssp. dicoccum	Landrace	PI 343446	ISR		Ttbtr1-Aa	Ttbtr1-B	PRJEB61424	-
DEW_PI_352363	T. turgidum L. ssp. dicoccum	Cultivar	PI 352363	ITA		Ttbtr1-Aa	Ttbtr1-B	PRJEB61424	-
DEW_PI_355504	T. turgidum L. ssp. dicoccum	Cultivar	PI 355504	ITA		Ttbtr1-Aa	Ttbtr1-B	PRJEB61424	-
DEW_PI_361731	T. turgidum L. ssp. dicoccum	Cultivar	PI 361731	DNK		Ttbtr1-Aa	Ttbtr1-B	PRJEB61424	-
DEW_PI_384263	T. turgidum L. ssp. dicoccum	Landrace	PI 384263	ETH		Ttbtr1-Aa	Ttbtr1-B	PRJEB61424	-
DEW_PI_384313	T. turgidum L. ssp. dicoccum	Landrace	PI 384313	ETH		Ttbtr1-Aa	Ttbtr1-B	PRJEB61424	-
DEW_PI_384319	T. turgidum L. ssp. dicoccum	Landrace	PI 384319	ETH		Ttbtr1-Aa	Ttbtr1-B	PRJEB61424	-
DEW_PI_434992	T. turgidum L. ssp. dicoccum	Landrace	PI 434992	MNT		Ttbtr1-Aa	Ttbtr1-B	PRJEB61424	-
DEW_PI_479960	T. turgidum L. ssp. dicoccum	Landrace	PI 479960	ETH		Ttbtr1-Aa	Ttbtr1-B	PRJEB61424	-
DEW_PI_60705	T. turgidum L. ssp. dicoccum	Landrace	PI 60705	ETH		Ttbtr1-Aa	Ttbtr1-B	PRJEB61424	-
DEW_PI_94628	T. turgidum L. ssp. dicoccum	Landrace	PI 94628	IND		Ttbtr1-Aa	Ttbtr1-B	PRJEB61424	-
DEW_PI_94631	T. turgidum L. ssp. dicoccum	Landrace	PI 94631	ETH		Ttbtr1-Aa	Ttbtr1-B	PRJEB61424	-
DEW_PI_94654	T. turgidum L. ssp. dicoccum	Landrace	PI 94654	BLG		Ttbtr1-Aa	Ttbtr1-B	PRJEB61424	-
DEW_PI_94660	T. turgidum L. ssp. dicoccum	Landrace	PI 94660	RUS		Ttbtr1-Aa	Ttbtr1-B	PRJEB61424	-
DEW_PI_94676	T. turgidum L. ssp. dicoccum	Landrace	PI 94676	RUS		Ttbtr1-Aa	Ttbtr1-B	PRJEB61424	-
DW_LR_CGN06553	T. turgidum L. ssp. durum	Landrace				Ttbtr1-Aa	Ttbtr1-B	PRJEB61424	-
DW_LR_CGN08202	T. turgidum L. ssp. durum	Landrace				Ttbtr1-Aa	Ttbtr1-B	PRJEB61424	-
DW_LR_CItr_1515	T. turgidum L. ssp. durum	Landrace	CItr 1515	RUS		Ttbtr1-Aa	Ttbtr1-B	PRJEB61424	-
DW_LR_CItr_1594	T. turgidum L. ssp. durum	Landrace	CItr 1594	DZA		Ttbtr1-Aa	Ttbtr1-B	PRJEB61424	-
DW_LR_CItr_17646	T. turgidum L. ssp. durum	Landrace	CItr 17646	ETH		Ttbtr1-Aa	Ttbtr1-B	PRJEB61424	-
DW_LR_CItr_2793	T. turgidum L. ssp. durum	Landrace	CItr 2793	PRT		Ttbtr1-Aa	Ttbtr1-B	PRJEB61424	-
DW_LR_CItr_2813	T. turgidum L. ssp. durum	Landrace	CItr 2813	MEX		Ttbtr1-Aa	Ttbtr1-B	PRJEB61424	-
DW_LR_CItr_3117	T. turgidum L. ssp. durum	Landrace	CItr 3117	TUN		Ttbtr1-Aa	Ttbtr1-B	PRJEB61424	-
DW_LR_CItr_5083	T. turgidum L. ssp. durum	Landrace	CItr 5083	CHN		Ttbtr1-Aa	Ttbtr1-B	PRJEB61424	-
DW_LR_CItr_5112	T. turgidum L. ssp. durum	Landrace	CItr 5112	GRC		Ttbtr1-Aa	Ttbtr1-B	PRJEB61424	-
DW_LR_CItr_6878	T. turgidum L. ssp. durum	Landrace	CItr 6878	MAR		Ttbtr1-Aa	Ttbtr1-B	PRJEB61424	-
DW_LR_CItr_7780	T. turgidum L. ssp. durum	Landrace	CItr 7780	ETH		Ttbtr1-Aa	Ttbtr1-B	PRJEB61424	-
DW_LR_CItr_8163	T. turgidum L. ssp. durum	Landrace	CItr 8163	PER		Ttbtr1-Aa	Ttbtr1-B	PRJEB61424	-
DW_LR_Cltr_12616	T. turgidum L. ssp. durum	Landrace	Cltr 12616			Ttbtr1-Aa	Ttbtr1-B	PRJEB61424	-
DW_LR_Palestine_3	T. turgidum L. ssp. durum	Landrace				Ttbtr1-Aa	Ttbtr1-B	PRJEB61424	-
DW_LR_PI_113964	T. turgidum L. ssp. durum	Landrace	PI 113964	JOR		Ttbtr1-Aa	Ttbtr1-B	PRJEB61424	-
DW_LR_PI_117420	T. turgidum L. ssp. durum	Landrace	PI 117420	TUR		Ttbtr1-Aa	Ttbtr1-B	PRJEB61424	-
DW_LR_PI_178762	T. turgidum L. ssp. durum	Landrace	PI 178762	IRQ		Ttbtr1-Aa	Ttbtr1-B	PRJEB61424	-
DW_LR_PI_182113	T. turgidum L. ssp. durum	Landrace	PI 182113	PAK		Ttbtr1-Aa	Ttbtr1-B	PRJEB61424	-
DW_LR_PI_182666	T. turgidum L. ssp. durum	Landrace	PI 182666	LBN		Ttbtr1-Aa	Ttbtr1-B	PRJEB61424	-
DW_LR_PI_184317	T. turgidum L. ssp. durum	Landrace	PI 184317	ETH		Ttbtr1-Ab	Ttbtr1-B	PRJEB61424	-
DW_LR_PI_192421	T. turgidum L. ssp. durum	Landrace	PI 192421	ETH		Ttbtr1-Ab	Ttbtr1-B	PRJEB61424	-
DW_LR_PI_195700	T. turgidum L. ssp. durum	Landrace	PI 195700	ETH		Ttbtr1-Ab	Ttbtr1-B	PRJEB61424	-
DW_LR_PI_197476	T. turgidum L. ssp. durum	Landrace	PI 197476	ETH		Ttbtr1-Aa	Ttbtr1-B	PRJEB61424	-
DW_LR_PI_210959	T. turgidum L. ssp. durum	Landrace	PI 210959	CYP		Ttbtr1-Aa	Ttbtr1-B	PRJEB61424	-
DW_LR_PI_24481	T. turgidum L. ssp. durum	Landrace	PI 24481	KAZ		Ttbtr1-Aa	Ttbtr1-B	PRJEB61424	-
DW_LR_PI_24492	T. turgidum L. ssp. durum	Landrace	PI 24492	UZB		Ttbtr1-Aa	Ttbtr1-B	PRJEB61424	-
DW_LR_PI_298577	T. turgidum L. ssp. durum	Landrace	PI 298577	ETH		Ttbtr1-Ab	Ttbtr1-B	PRJEB61424	-
DW_LR_PI_342645	T. turgidum L. ssp. durum	Cultivar	PI 342645	LBN		Ttbtr1-Aa	Ttbtr1-B	PRJEB61424	-
DW_LR_PI_384227	T. turgidum L. ssp. durum	Landrace	PI 384227	ETH		Ttbtr1-Ab	Ttbtr1-B	PRJEB61424	-
DW_LR_PI_43340	T. turgidum L. ssp. durum	Landrace	PI 43340	URY		Ttbtr1-Aa	Ttbtr1-B	PRJEB61424	-
DW_LR_PI_46766	T. turgidum L. ssp. durum	Cultivar	PI 46766	ZAF		Ttbtr1-Aa	Ttbtr1-B	PRJEB61424	-
DW_LR_PI_532279	T. turgidum L. ssp. durum	Landrace	PI 532279	OMN		Ttbtr1-Aa	Ttbtr1-B	PRJEB61424	-
DW_LR_PI_54432	T. turgidum L. ssp. durum	Landrace	PI 54432	LBY		Ttbtr1-Aa	Ttbtr1-B	PRJEB61424	-
DW_LR_PI_57192	T. turgidum L. ssp. durum	Landrace	PI 57192	AZE		Ttbtr1-Aa	Ttbtr1-B	PRJEB61424	-
DW_LR_PI_58792	T. turgidum L. ssp. durum	Landrace	PI 58792	ETH		Ttbtr1-Ab	Ttbtr1-B	PRJEB61424	-
DW_LR_PI_61185	T. turgidum L. ssp. durum	Landrace	PI 61185	MDA		Ttbtr1-Aa	Ttbtr1-B	PRJEB61424	-
DW_LR_PI_70728	T. turgidum L. ssp. durum	Landrace	PI 70728	IRQ		Ttbtr1-Aa	Ttbtr1-B	PRJEB61424	-
DW_LR_PI_7464	T. turgidum L. ssp. durum	Landrace	PI 7464	ESP		Ttbtr1-Aa	Ttbtr1-B	PRJEB61424	-
DW_LR_PI_8898	T. turgidum L. ssp. durum	Landrace	PI 8898	IND		Ttbtr1-Aa	Ttbtr1-B	PRJEB61424	-
DW_LR_Russello	T. turgidum L. ssp. durum	Landrace				Ttbtr1-Aa	Ttbtr1-B	PRJEB61424	-
DW_LR_Sabil_1	T. turgidum L. ssp. durum	Landrace				Ttbtr1-Aa	Ttbtr1-B	PRJEB61424	-
DW_LR_Souri	T. turgidum L. ssp. durum	Landrace				Ttbtr1-Aa	Ttbtr1-B	PRJEB61424	-
DW_LR_Vatan	T. turgidum L. ssp. durum	Landrace				Ttbtr1-Aa	Ttbtr1-B	PRJEB61424	-
SRR15208100	T. aestivum L. ssp. aestivum	Cultivar	SYMonument			Ttbtr1-Aa	Ttbtr1-B	https://doi.org/10.1002/tpg2.20309	-
SRR15208101	T. aestivum L. ssp. aestivum	Cultivar	KS13H9			Ttbtr1-Aa	Ttbtr1-B	https://doi.org/10.1002/tpg2.20309	-
SRR25000424	T. aestivum L. ssp. aestivum	Cultivar	Shiyou20			Ttbtr1-Aa	Ttbtr1-B	https://doi.org/10.1016/j.cj.2024.01.015	-
SRR25003492	T. aestivum L. ssp. aestivum	Cultivar	7D8			Ttbtr1-Aa	Ttbtr1-B	https://doi.org/10.1016/j.cj.2024.01.015	-
SRR22266205	T. aestivum L. ssp. aestivum	Cultivar	Chang6878			Ttbtr1-Aa	Ttbtr1-B	https://doi.org/10.1016/j.jgg.2023.09.001	-
SRR13959710	Synthetic hexaploid derivative	Cultivar	XX329			Ttbtr1-Aa	Ttbtr1-B	https://doi.org/10.1016/j.jia.2023.09.009	-
SRR13959711	T. aestivum L. ssp. aestivum	Cultivar	TAA10			Ttbtr1-Aa	Ttbtr1-B	https://doi.org/10.1016/j.jia.2023.09.009	-
Abbondanza_CRR062118	T. aestivum L. ssp. aestivum	Cultivar	Abbondanza	ITA	Autonomia/Fontarronco	Ttbtr1-Aa	Ttbtr1-B	https://doi.org/10.1016/j.molp.2020.09.001	-
Aifeng3_CRR062185	T. aestivum L. ssp. aestivum	Cultivar	Aifeng 3	CHN	Xiannong 39/58(18)2/Fengchan 3	Ttbtr1-Aa	Ttbtr1-B	https://doi.org/10.1016/j.molp.2020.09.001	-
Aimengniu_CRR062124	T. aestivum L. ssp. aestivum	Cultivar	Aimengniu	CHN	Aifeng 3//Mengxian 201/Neuzucht	Ttbtr1-Aa	Ttbtr1-B	https://doi.org/10.1016/j.molp.2020.09.001	-
Akagomughi_CRR062129	T. aestivum L. ssp. aestivum	Cultivar	Akagomughi	JPN		Ttbtr1-Aa	Ttbtr1-B	https://doi.org/10.1016/j.molp.2020.09.001	-
Autonomia_CRR062179	T. aestivum L. ssp. aestivum	Cultivar		ITA	Frassineto 405/Mentana	Ttbtr1-Aa	Ttbtr1-B	https://doi.org/10.1016/j.molp.2020.09.001	-
Baihuamai_CRR062169	T. aestivum L. ssp. aestivum	Landrace	Baihuamai	CHN		Ttbtr1-Aa	Ttbtr1-B	https://doi.org/10.1016/j.molp.2020.09.001	-
Baimazha_CRR062168	T. aestivum L. ssp. aestivum	Landrace	Baimazha	CHN		Ttbtr1-Aa	Ttbtr1-B	https://doi.org/10.1016/j.molp.2020.09.001	-
Bainong201_CRR062146	T. aestivum L. ssp. aestivum	Cultivar	Bainong 201	CHN	04 Zhong 36/Huayu 198	Ttbtr1-Aa	Ttbtr1-B	https://doi.org/10.1016/j.molp.2020.09.001	-
Bainong3217_CRR062070	T. aestivum L. ssp. aestivum	Cultivar	Bainong 3217	CHN	(Funo/Neixiang 5//Xiannong 39)/(Xinong 64/Yanda 24 F1)	Ttbtr1-Aa	Ttbtr1-B	https://doi.org/10.1016/j.molp.2020.09.001	-
Bainong4199_CRR062147	T. aestivum L. ssp. aestivum	Cultivar	Bainong 4199	CHN	Bainonggaoguang 3709F2/Aikang 58	Ttbtr1-Aa	Ttbtr1-B	https://doi.org/10.1016/j.molp.2020.09.001	-
Bainong791_CRR062186	T. aestivum L. ssp. aestivum	Cultivar	Bainong 791	CHN		Ttbtr1-Aa	Ttbtr1-B	https://doi.org/10.1016/j.molp.2020.09.001	-
BainongAK58_CRR062102	T. aestivum L. ssp. aestivum	Cultivar	Bainong AK 58	CHN	Zhoumai 11//Wenmai 6/Zhengzhou 8960	Ttbtr1-Aa	Ttbtr1-B	https://doi.org/10.1016/j.molp.2020.09.001	-
Baishanmai_CRR062157	T. aestivum L. ssp. aestivum	Landrace	Baishanmai	CHN		Ttbtr1-Aa	Ttbtr1-B	https://doi.org/10.1016/j.molp.2020.09.001	-
Beijing8_CRR062116	T. aestivum L. ssp. aestivum	Cultivar	Beijing 8	CHN	Bima 4/Early Premium	Ttbtr1-Aa	Ttbtr1-B	https://doi.org/10.1016/j.molp.2020.09.001	-
Bima1_CRR062047	T. aestivum L. ssp. aestivum	Cultivar	Bima 1	CHN	Mazhamai/Quality	Ttbtr1-Aa	Ttbtr1-B	https://doi.org/10.1016/j.molp.2020.09.001	-
Bima4_CRR062111	T. aestivum L. ssp. aestivum	Cultivar	Bima 4	CHN	Mazhamai/Quality	Ttbtr1-Aa	Ttbtr1-B	https://doi.org/10.1016/j.molp.2020.09.001	-
Boai7023_CRR062051	T. aestivum L. ssp. aestivum	Cultivar	Boai 7023	CHN	Selected from Funo	Ttbtr1-Aa	Ttbtr1-B	https://doi.org/10.1016/j.molp.2020.09.001	-
Chanbuzhi_CRR062161	T. aestivum L. ssp. aestivum	Landrace	Chanbuzhi	CHN		Ttbtr1-Aa	Ttbtr1-B	https://doi.org/10.1016/j.molp.2020.09.001	-
Chengduguangtou_CRR062115	T. aestivum L. ssp. aestivum	Landrace	Chengduguangtou	CHN		Ttbtr1-Aa	Ttbtr1-B	https://doi.org/10.1016/j.molp.2020.09.001	-
ChinsesSpring_CRR062130	T. aestivum L. ssp. aestivum	Landrace	Chinese Spring	CHN		Ttbtr1-Aa	Ttbtr1-B	https://doi.org/10.1016/j.molp.2020.09.001	-
Chuanmai22_CRR062068	T. aestivum L. ssp. aestivum	Cultivar	Chuanmai 22	CHN	Mianyang 11/Chuanmai 20	Ttbtr1-Aa	Ttbtr1-B	https://doi.org/10.1016/j.molp.2020.09.001	-
Chuanmai42_CRR062135	T. aestivum L. ssp. aestivum	Cultivar	Chuanmai 42	CHN	SynCD768/SW3243//Chuan 6415	Ttbtr1-Aa	Ttbtr1-B	https://doi.org/10.1016/j.molp.2020.09.001	-
CI12203_CRR062046	T. aestivum L. ssp. aestivum	Cultivar	CI 12203	USA	Merit/Thatcher	Ttbtr1-Aa	Ttbtr1-B	https://doi.org/10.1016/j.molp.2020.09.001	-
EarlyPremium_CRR062110	T. aestivum L. ssp. aestivum	Cultivar	Early Premium	USA		Ttbtr1-Aa	Ttbtr1-B	https://doi.org/10.1016/j.molp.2020.09.001	-
Een1_CRR062076	T. aestivum L. ssp. aestivum	Cultivar	Een 1	CHN	(Lovrin 10/761) F1/Sumai 3	Ttbtr1-Aa	Ttbtr1-B	https://doi.org/10.1016/j.molp.2020.09.001	-
Fan6_CRR062121	T. aestivum L. ssp. aestivum	Cultivar	Fan 6	CHN	Yibo 1828/Yindu 824/3/Sichuanwuyimai//Chengduguangtou/Zhongnong 483/4/Zhongnong 28B/Yibo 1828//Yindu 824//Funo	Ttbtr1-Aa	Ttbtr1-B	https://doi.org/10.1016/j.molp.2020.09.001	-
Fengchan3_CRR062055	T. aestivum L. ssp. aestivum	Cultivar	Fengchan 3	CHN	Heine Hvede/Xinong 6028	Ttbtr1-Aa	Ttbtr1-B	https://doi.org/10.1016/j.molp.2020.09.001	-
Fengdecunmai5_CRR062134	T. aestivum L. ssp. aestivum	Cultivar	Fengdecunmai 5	CHN	Zhoumai 16/Zhengmai 366	Ttbtr1-Aa	Ttbtr1-B	https://doi.org/10.1016/j.molp.2020.09.001	-
Fontarronco_CRR062188	T. aestivum L. ssp. aestivum	Cultivar	Fontarronco	ITA	Santa Maria/Villa Glori	Ttbtr1-Aa	Ttbtr1-B	https://doi.org/10.1016/j.molp.2020.09.001	-
Fumai_CRR062132	T. aestivum L. ssp. aestivum	Landrace	Fumai	CHN		Ttbtr1-Aa	Ttbtr1-B	https://doi.org/10.1016/j.molp.2020.09.001	-
Funo_CRR062108	T. aestivum L. ssp. aestivum	Cultivar	Funo	ITA	Duecentodieci/Damiano	Ttbtr1-Aa	Ttbtr1-B	https://doi.org/10.1016/j.molp.2020.09.001	-
Galaohan_CRR062166	T. aestivum L. ssp. aestivum	Landrace	Galaohan	CHN	Qinghai China	Ttbtr1-Aa	Ttbtr1-B	https://doi.org/10.1016/j.molp.2020.09.001	-
Ganmai8_CRR062057	T. aestivum L. ssp. aestivum	Cultivar	Ganmai 8	CHN	Wuyimai/Abbondanza	Ttbtr1-Aa	Ttbtr1-B	https://doi.org/10.1016/j.molp.2020.09.001	-
Gaocheng8901_CRR062136	T. aestivum L. ssp. aestivum	Cultivar	Gaocheng 8901	CHN	77546/Linzhangmai	Ttbtr1-Aa	Ttbtr1-B	https://doi.org/10.1016/j.molp.2020.09.001	-
Gaoyou503_CRR062090	T. aestivum L. ssp. aestivum	Cultivar	Gaoyou 503	CHN	78506/84s504	Ttbtr1-Aa	Ttbtr1-B	https://doi.org/10.1016/j.molp.2020.09.001	-
Gatuo_CRR062156	T. aestivum L. ssp. aestivum	Landrace	Gatuo	CHN		Ttbtr1-Aa	Ttbtr1-B	https://doi.org/10.1016/j.molp.2020.09.001	-
Guangtoubaishenmai_CRR062160	T. aestivum L. ssp. aestivum	Landrace	Guangtoubaishenmai	CHN		Ttbtr1-Aa	Ttbtr1-B	https://doi.org/10.1016/j.molp.2020.09.001	-
Handan6172_CRR062094	T. aestivum L. ssp. aestivum	Cultivar	Handan 6172	CHN	4032/Zhongyin 1	Ttbtr1-Aa	Ttbtr1-B	https://doi.org/10.1016/j.molp.2020.09.001	-
Hengguan35_CRR062100	T. aestivum L. ssp. aestivum	Cultivar	Hengguan 35	CHN	84 Guan 749/Heng 87-4263	Ttbtr1-Aa	Ttbtr1-B	https://doi.org/10.1016/j.molp.2020.09.001	-
Hezhoudamai_CRR062159	T. aestivum L. ssp. aestivum	Landrace	Hezhoudamai	CHN		Ttbtr1-Aa	Ttbtr1-B	https://doi.org/10.1016/j.molp.2020.09.001	-
Huaimai20_CRR062099	T. aestivum L. ssp. aestivum	Cultivar	Huaimai 20	CHN	Zhengzhou 891/Yan 1604	Ttbtr1-Aa	Ttbtr1-B	https://doi.org/10.1016/j.molp.2020.09.001	-
Huoliyan_CRR062167	T. aestivum L. ssp. aestivum	Landrace	Huoliyan	CHN	Gansu China	Ttbtr1-Aa	Ttbtr1-B	https://doi.org/10.1016/j.molp.2020.09.001	-
Jiangdongmen_CRR062107	T. aestivum L. ssp. aestivum	Landrace	Jiangdongmen	CHN		Ttbtr1-Aa	Ttbtr1-B	https://doi.org/10.1016/j.molp.2020.09.001	-
Jimai19_CRR062092	T. aestivum L. ssp. aestivum	Cultivar	Jimai 19	CHN	Lumai 13/Linfen 5064	Ttbtr1-Aa	Ttbtr1-B	https://doi.org/10.1016/j.molp.2020.09.001	-
Jimai20_CRR062080	T. aestivum L. ssp. aestivum	Cultivar	Jimai 20	CHN	Lumai 14/884187	Ttbtr1-Aa	Ttbtr1-B	https://doi.org/10.1016/j.molp.2020.09.001	-
Jimai22_CRR062096	T. aestivum L. ssp. aestivum	Cultivar	Jimai 22	CHN	935024/935106	Ttbtr1-Aa	Ttbtr1-B	https://doi.org/10.1016/j.molp.2020.09.001	-
Jimai26_CRR062075	T. aestivum L. ssp. aestivum	Cultivar	Jimai 26	CHN	Aiganzao/Lovrin 10//Jinfeng 1	Ttbtr1-Aa	Ttbtr1-B	https://doi.org/10.1016/j.molp.2020.09.001	-
Jimai30_CRR062059	T. aestivum L. ssp. aestivum	Cultivar	Jimai 30	CHN	78-3147/Shi 4414	Ttbtr1-Aa	Ttbtr1-B	https://doi.org/10.1016/j.molp.2020.09.001	-
Jimai38_CRR062091	T. aestivum L. ssp. aestivum	Cultivar	Jimai 38	CHN	Zhi 4001/Shi 4212-10	Ttbtr1-Aa	Ttbtr1-B	https://doi.org/10.1016/j.molp.2020.09.001	-
Jinan13_CRR062074	T. aestivum L. ssp. aestivum	Cultivar	Jinan 13	CHN	Ouroubai/Huixianhong//Abbondanza	Ttbtr1-Aa	Ttbtr1-B	https://doi.org/10.1016/j.molp.2020.09.001	-
Jinan16_CRR062079	T. aestivum L. ssp. aestivum	Cultivar	Jinan 16	CHN	Tai/Shannongfu 63//77-1	Ttbtr1-Aa	Ttbtr1-B	https://doi.org/10.1016/j.molp.2020.09.001	-
Jinan17_CRR062082	T. aestivum L. ssp. aestivum	Cultivar	Jinan 17	CHN	Linfen 5064/Lumai 13	Ttbtr1-Aa	Ttbtr1-B	https://doi.org/10.1016/j.molp.2020.09.001	-
Jinan2_CRR062049	T. aestivum L. ssp. aestivum	Cultivar	Jinan 2	CHN	Bima 4/Early Premium	Ttbtr1-Aa	Ttbtr1-B	https://doi.org/10.1016/j.molp.2020.09.001	-
Jinan9_CRR062052	T. aestivum L. ssp. aestivum	Cultivar	Jinan 9	CHN	Xinshi 3/Early Premium	Ttbtr1-Aa	Ttbtr1-B	https://doi.org/10.1016/j.molp.2020.09.001	-
Jining3_CRR062173	T. aestivum L. ssp. aestivum	Cultivar	Jining 3	CHN	Jinan 2/A 2	Ttbtr1-Aa	Ttbtr1-B	https://doi.org/10.1016/j.molp.2020.09.001	-
Jinmai10_CRR062177	T. aestivum L. ssp. aestivum	Cultivar	Jinmai 10	CHN	Shijiazhuan 54/Abbondanza	Ttbtr1-Aa	Ttbtr1-B	https://doi.org/10.1016/j.molp.2020.09.001	-
Jinmai47_CRR062139	T. aestivum L. ssp. aestivum	Cultivar	Jinmai 47	CHN	12057//Han 522/K37-20	Ttbtr1-Aa	Ttbtr1-B	https://doi.org/10.1016/j.molp.2020.09.001	-
Kechun14_CRR062182	T. aestivum L. ssp. aestivum	Cultivar	Kechun 14	CHN	Orofen/Beijing 8	Ttbtr1-Aa	Ttbtr1-B	https://doi.org/10.1016/j.molp.2020.09.001	-
Laogaidaqingmang_CRR062154	T. aestivum L. ssp. aestivum	Landrace	Laogaidaqingmang	CHN		Ttbtr1-Aa	Ttbtr1-B	https://doi.org/10.1016/j.molp.2020.09.001	-
Liangxing66_CRR062141	T. aestivum L. ssp. aestivum	Cultivar	Liangxing 66	CHN	Ji 91102/Ji 935031	Ttbtr1-Aa	Ttbtr1-B	https://doi.org/10.1016/j.molp.2020.09.001	-
Liangxing99_CRR062142	T. aestivum L. ssp. aestivum	Cultivar	Liangxing 99	CHN	Ji 91102/Lumai 14//PH85-16	Ttbtr1-Aa	Ttbtr1-B	https://doi.org/10.1016/j.molp.2020.09.001	-
Lovrin10_CRR062120	T. aestivum L. ssp. aestivum	Cultivar	Lovrin 10	ROM	Abbondanza//Triumph/Wumang 1	Ttbtr1-Aa	Ttbtr1-B	https://doi.org/10.1016/j.molp.2020.09.001	-
Lumai14_CRR062058	T. aestivum L. ssp. aestivum	Cultivar	Lumai 14	CHN	C149/F4530	Ttbtr1-Aa	Ttbtr1-B	https://doi.org/10.1016/j.molp.2020.09.001	-
Lumai15_CRR062089	T. aestivum L. ssp. aestivum	Cultivar	Lumai 15	CHN	(TAL Yangmai 1 B1/757318) F1//104-14	Ttbtr1-Aa	Ttbtr1-B	https://doi.org/10.1016/j.molp.2020.09.001	-
Lumai21_CRR062077	T. aestivum L. ssp. aestivum	Cultivar	Lumai 21	CHN	Yanzhong 144/Baofeng 7228	Ttbtr1-Aa	Ttbtr1-B	https://doi.org/10.1016/j.molp.2020.09.001	-
Lunxuan987_CRR062151	T. aestivum L. ssp. aestivum	Cultivar	Lunxuan 987	CHN	Selected by recurrent selection and pedigree selection	Ttbtr1-Aa	Ttbtr1-B	https://doi.org/10.1016/j.molp.2020.09.001	-
Mara_CRR062171	T. aestivum L. ssp. aestivum	Cultivar	Mara	ITA	Autonomia A/Aquila Sib 1	Ttbtr1-Aa	Ttbtr1-B	https://doi.org/10.1016/j.molp.2020.09.001	-
Mazhamai_CRR062114	T. aestivum L. ssp. aestivum	Landrace	Mazhamai	CHN		Ttbtr1-Aa	Ttbtr1-B	https://doi.org/10.1016/j.molp.2020.09.001	-
Mengxian201_CRR062189	T. aestivum L. ssp. aestivum	Cultivar	Mengxian 201	CHN	Yuejin 5/Abbondanza	Ttbtr1-Aa	Ttbtr1-B	https://doi.org/10.1016/j.molp.2020.09.001	-
Mentana_CRR062109	T. aestivum L. ssp. aestivum	Cultivar	Mentana	ITA	Rieti/Wilhelmina//Akagomughi	Ttbtr1-Aa	Ttbtr1-B	https://doi.org/10.1016/j.molp.2020.09.001	-
Mexipak66_CRR062122	T. aestivum L. ssp. aestivum	Cultivar	Mexipak 66	PAK	Penjamo-62 Sib/Gabo55	Ttbtr1-Aa	Ttbtr1-B	https://doi.org/10.1016/j.molp.2020.09.001	-
Mianyang11_CRR062064	T. aestivum L. ssp. aestivum	Cultivar	Mianyang 11	CHN	Chuannong 70-5858/Fan 6	Ttbtr1-Aa	Ttbtr1-B	https://doi.org/10.1016/j.molp.2020.09.001	-
Mianyang15_CRR062065	T. aestivum L. ssp. aestivum	Cultivar	Mianyang 15	CHN	Variant of Mianyuang 11	Ttbtr1-Aa	Ttbtr1-B	https://doi.org/10.1016/j.molp.2020.09.001	-
Mianyang20_CRR062066	T. aestivum L. ssp. aestivum	Cultivar	Mianyang 20	CHN	Variant of Mianyuang 11	Ttbtr1-Aa	Ttbtr1-B	https://doi.org/10.1016/j.molp.2020.09.001	-
Mianyang26_CRR062088	T. aestivum L. ssp. aestivum	Cultivar	Mianyang 26	CHN	Mianyang 20/Chuanyu 9	Ttbtr1-Aa	Ttbtr1-B	https://doi.org/10.1016/j.molp.2020.09.001	-
Neixiang5_CRR062050	T. aestivum L. ssp. aestivum	Cultivar	Neixiang 5	CHN	Mentana/(Quality+Baihuomai+Baimangmai)	Ttbtr1-Aa	Ttbtr1-B	https://doi.org/10.1016/j.molp.2020.09.001	-
Neuzucht_CRR062190	T. aestivum L. ssp. aestivum	Cultivar	Neuzucht	DEU		Ttbtr1-Aa	Ttbtr1-B	https://doi.org/10.1016/j.molp.2020.09.001	-
Ningchun4_CRR062084	T. aestivum L. ssp. aestivum	Cultivar	Ningchun 4	CHN	Sonora 64/Hongtu	Ttbtr1-Aa	Ttbtr1-B	https://doi.org/10.1016/j.molp.2020.09.001	-
Orofen_CRR062117	T. aestivum L. ssp. aestivum	Cultivar	Orofen	CHL	Newthatch/Marroqui 588/Kenya C9908/Mentana/3/Frontana	Ttbtr1-Aa	Ttbtr1-B	https://doi.org/10.1016/j.molp.2020.09.001	-
Paozimai_CRR062163	T. aestivum L. ssp. aestivum	Landrace	Paozimai	CHN		Ttbtr1-Aa	Ttbtr1-B	https://doi.org/10.1016/j.molp.2020.09.001	-
PH82-2-2_CRR062180	T. aestivum L. ssp. aestivum	Cultivar	PH 82-2-2	CHN	Co 60 radiation of RO [(Elytrigia elongata (Host) Nevski./Triticum aestivuml.)]F_3	Ttbtr1-Aa	Ttbtr1-B	https://doi.org/10.1016/j.molp.2020.09.001	-
Qiangweimai_CRR062155	T. aestivum L. ssp. aestivum	Landrace	Qiangweimai	CHN		Ttbtr1-Aa	Ttbtr1-B	https://doi.org/10.1016/j.molp.2020.09.001	-
Quality_CRR062126	T. aestivum L. ssp. aestivum	Cultivar	Quality	AUS	(White Naples//Fife/White Naples)/(Fife/Eden)	Ttbtr1-Aa	Ttbtr1-B	https://doi.org/10.1016/j.molp.2020.09.001	-
Rieti_CRR062127	T. aestivum L. ssp. aestivum	Cultivar		ITA	Rieti	Ttbtr1-Aa	Ttbtr1-B	https://doi.org/10.1016/j.molp.2020.09.001	-
SanPastore_CRR062187	T. aestivum L. ssp. aestivum	Cultivar	San Pastore	ITA	Ballila/Villa Glori	Ttbtr1-Aa	Ttbtr1-B	https://doi.org/10.1016/j.molp.2020.09.001	-
Sanyuehuang_CRR062164	T. aestivum L. ssp. aestivum	Landrace	Sanyuehuang	CHN		Ttbtr1-Aa	Ttbtr1-B	https://doi.org/10.1016/j.molp.2020.09.001	-
Shaan213_CRR062178	T. aestivum L. ssp. aestivum	Cultivar	Shaan 213	CHN		Ttbtr1-Aa	Ttbtr1-B	https://doi.org/10.1016/j.molp.2020.09.001	-
Shaannong7859_CRR062071	T. aestivum L. ssp. aestivum	Cultivar	Shaannong 7859	CHN	7576/327/68811(2)-2	Ttbtr1-Aa	Ttbtr1-B	https://doi.org/10.1016/j.molp.2020.09.001	-
Shannongfu63_CRR062067	T. aestivum L. ssp. aestivum	Cultivar	Shannongfu 63	CHN	(Youbao/Orofen) Mutagenize	Ttbtr1-Aa	Ttbtr1-B	https://doi.org/10.1016/j.molp.2020.09.001	-
Shi4185_CRR062097	T. aestivum L. ssp. aestivum	Cultivar	Shi 4185	CHN	Pyramiding of Zhi 8094 Baofeng 7228 and Shi 84-7120 through Tai	Ttbtr1-Aa	Ttbtr1-B	https://doi.org/10.1016/j.molp.2020.09.001	-
Shijiazhuang54_CRR062048	T. aestivum L. ssp. aestivum	Cultivar	Shijiazhuang 54	CHN	Bima 4/Early Premium	Ttbtr1-Aa	Ttbtr1-B	https://doi.org/10.1016/j.molp.2020.09.001	-
Shijiazhuang8_CRR062153	T. aestivum L. ssp. aestivum	Cultivar	Shijiazhuang 8	CHN	Shi 91-5065/Shi 9306 (Jimai 38)	Ttbtr1-Aa	Ttbtr1-B	https://doi.org/10.1016/j.molp.2020.09.001	-
Shiluan02-1_CRR062137	T. aestivum L. ssp. aestivum	Cultivar	Shiluan 02-1	CHN	9411/9430	Ttbtr1-Aa	Ttbtr1-B	https://doi.org/10.1016/j.molp.2020.09.001	-
St1472-506_CRR062054	T. aestivum L. ssp. aestivum	Cultivar	St 1472/506	ITA	Mara/San Pastore	Ttbtr1-Aa	Ttbtr1-B	https://doi.org/10.1016/j.molp.2020.09.001	-
St2422-464_CRR062119	T. aestivum L. ssp. aestivum	Cultivar	St 2422/464	ITA	Mara/San Pastore	Ttbtr1-Aa	Ttbtr1-B	https://doi.org/10.1016/j.molp.2020.09.001	-
Sumai3_CRR062143	T. aestivum L. ssp. aestivum	Cultivar	Sumai 3	CHN	Funo/Taiwanxiaomai	Ttbtr1-Aa	Ttbtr1-B	https://doi.org/10.1016/j.molp.2020.09.001	-
Taishan1_CRR062056	T. aestivum L. ssp. aestivum	Cultivar	Taishan 1	CHN	54405/Orofen	Ttbtr1-Aa	Ttbtr1-B	https://doi.org/10.1016/j.molp.2020.09.001	-
VillaGlori_CRR062184	T. aestivum L. ssp. aestivum	Cultivar	Villa Glori	ITA	Riete/Wilhelmina/Akagomughi	Ttbtr1-Aa	Ttbtr1-B	https://doi.org/10.1016/j.molp.2020.09.001	-
Wangshuibai_CRR062131	T. aestivum L. ssp. aestivum	Landrace	Wangshuibai	CHN		Ttbtr1-Aa	Ttbtr1-B	https://doi.org/10.1016/j.molp.2020.09.001	-
Wenmai6_CRR062083	T. aestivum L. ssp. aestivum	Cultivar	Wenmai 6	CHN	Selected from Wen 2540	Ttbtr1-Aa	Ttbtr1-B	https://doi.org/10.1016/j.molp.2020.09.001	-
Wilhelmina_CRR062128	T. aestivum L. ssp. aestivum	Cultivar	Wilhelmina	NDL	Spijk/Squarehead	Ttbtr1-Aa	Ttbtr1-B	https://doi.org/10.1016/j.molp.2020.09.001	-
Wuyimai_CRR062106	T. aestivum L. ssp. aestivum	Cultivar	Wuyimai	CHN	Chengduguangtou/Ardito//Faun/Quality	Ttbtr1-Aa	Ttbtr1-B	https://doi.org/10.1016/j.molp.2020.09.001	-
Xian8_CRR062062	T. aestivum L. ssp. aestivum	Cultivar	Xian 8	CHN	(St 1472/506)/Aiganzao	Ttbtr1-Aa	Ttbtr1-B	https://doi.org/10.1016/j.molp.2020.09.001	-
Xiaoyan22_CRR062152	T. aestivum L. ssp. aestivum	Cultivar	Xiaoyan 22	CHN	(Xiaoyan 6/775-1)/Xiaoyan 107	Ttbtr1-Aa	Ttbtr1-B	https://doi.org/10.1016/j.molp.2020.09.001	-
Xiaoyan6_CRR062123	T. aestivum L. ssp. aestivum	Cultivar	Xiaoyan 6	CHN	(St2422/464)/Xiaoyan 96	Ttbtr1-Aa	Ttbtr1-B	https://doi.org/10.1016/j.molp.2020.09.001	-
Xiaoyan96_CRR062183	T. aestivum L. ssp. aestivum	Cultivar	Xiaoyan 96	CHN	Fengchan 1/65-43	Ttbtr1-Aa	Ttbtr1-B	https://doi.org/10.1016/j.molp.2020.09.001	-
Xinkehan9_CRR062069	T. aestivum L. ssp. aestivum	Cultivar	Xinkehan 9	CHN	Kefeng 2/Ke 74F3-249-3	Ttbtr1-Aa	Ttbtr1-B	https://doi.org/10.1016/j.molp.2020.09.001	-
Xinmai26_CRR062145	T. aestivum L. ssp. aestivum	Cultivar	Xinmai 26	CHN	Xin 9408E1/Jinan 17	Ttbtr1-Aa	Ttbtr1-B	https://doi.org/10.1016/j.molp.2020.09.001	-
Xinong6028_CRR062112	T. aestivum L. ssp. aestivum	Cultivar	Xinong 6028	CHN	Jingyang 60/Villa Glori	Ttbtr1-Aa	Ttbtr1-B	https://doi.org/10.1016/j.molp.2020.09.001	-
Xinong65_CRR062176	T. aestivum L. ssp. aestivum	Cultivar	Xinong 65	CHN		Ttbtr1-Aa	Ttbtr1-B	https://doi.org/10.1016/j.molp.2020.09.001	-
Xinong881_CRR062181	T. aestivum L. ssp. aestivum	Cultivar	Xinong 881	CHN	Xiaoyan 6/Xinong 65//83(2)3-3/84(14)43	Ttbtr1-Aa	Ttbtr1-B	https://doi.org/10.1016/j.molp.2020.09.001	-
Xinong979_CRR062104	T. aestivum L. ssp. aestivum	Cultivar	Xinong 979	CHN	Xinong 2611/(918/95 Xuan1) F1	Ttbtr1-Aa	Ttbtr1-B	https://doi.org/10.1016/j.molp.2020.09.001	-
Xumai35_CRR062149	T. aestivum L. ssp. aestivum	Cultivar	Xumai 35	CHN	Xinmai 93119/Zhoumai 16	Ttbtr1-Aa	Ttbtr1-B	https://doi.org/10.1016/j.molp.2020.09.001	-
Xumai856_CRR062148	T. aestivum L. ssp. aestivum	Cultivar	Xumai 856	CHN	Zhengzhou 8329/Xuzhou 86195-14-4-4-1	Ttbtr1-Aa	Ttbtr1-B	https://doi.org/10.1016/j.molp.2020.09.001	-
Xuzhou14_CRR062053	T. aestivum L. ssp. aestivum	Cultivar	Xuzhou 14	CHN	Early Premium/Mentana	Ttbtr1-Aa	Ttbtr1-B	https://doi.org/10.1016/j.molp.2020.09.001	-
Yanda1817_CRR062105	T. aestivum L. ssp. aestivum	Landrace	Yanda 1817	CHN		Ttbtr1-Aa	Ttbtr1-B	https://doi.org/10.1016/j.molp.2020.09.001	-
Yangmai158_CRR062081	T. aestivum L. ssp. aestivum	Cultivar	Yangmai 158	CHN	Yangmai 4/St1472/506	Ttbtr1-Aa	Ttbtr1-B	https://doi.org/10.1016/j.molp.2020.09.001	-
Yangmai5_CRR062073	T. aestivum L. ssp. aestivum	Cultivar	Yangmai 5	CHN	Mentana/Triumph//(St1472/506)	Ttbtr1-Aa	Ttbtr1-B	https://doi.org/10.1016/j.molp.2020.09.001	-
Yannong19_CRR062078	T. aestivum L. ssp. aestivum	Cultivar	Yannong 19	CHN	Yan 1933/Shaan 82-29	Ttbtr1-Aa	Ttbtr1-B	https://doi.org/10.1016/j.molp.2020.09.001	-
Yannong21_CRR062144	T. aestivum L. ssp. aestivum	Cultivar	Yannong 21	CHN	Yan 1933/Shaan 82-29	Ttbtr1-Aa	Ttbtr1-B	https://doi.org/10.1016/j.molp.2020.09.001	-
Yanshi4_CRR062174	T. aestivum L. ssp. aestivum	Cultivar	Yanshi 4	CHN	(St2422/464)/Zhengzhou 17//6609 F2	Ttbtr1-Aa	Ttbtr1-B	https://doi.org/10.1016/j.molp.2020.09.001	-
Yanzhan4110_CRR062150	T. aestivum L. ssp. aestivum	Cultivar	Yanzhan 4110	CHN	[(C39/Xibei 78 (6)9-2)/(FR81-3/Aizao 781-4)]/Aizao 781-4	Ttbtr1-Aa	Ttbtr1-B	https://doi.org/10.1016/j.molp.2020.09.001	-
Youzimai_CRR062113	T. aestivum L. ssp. aestivum	Landrace	Youzimai	CHN		Ttbtr1-Aa	Ttbtr1-B	https://doi.org/10.1016/j.molp.2020.09.001	-
Youzitou_CRR062158	T. aestivum L. ssp. aestivum	Landrace	Youzitou	CHN		Ttbtr1-Aa	Ttbtr1-B	https://doi.org/10.1016/j.molp.2020.09.001	-
Yuejin5_CRR062172	T. aestivum L. ssp. aestivum	Cultivar	Yuejin 5	CHN		Ttbtr1-Aa	Ttbtr1-B	https://doi.org/10.1016/j.molp.2020.09.001	-
Yumai13_CRR062060	T. aestivum L. ssp. aestivum	Cultivar	Yumai 13	CHN	Bainong 3217/Beijing 9612-2	Ttbtr1-Aa	Ttbtr1-B	https://doi.org/10.1016/j.molp.2020.09.001	-
Yumai17_CRR062063	T. aestivum L. ssp. aestivum	Cultivar	Yumai 17	CHN	Yanda 7406/Nanyang 75-6	Ttbtr1-Aa	Ttbtr1-B	https://doi.org/10.1016/j.molp.2020.09.001	-
Yumai18_CRR062086	T. aestivum L. ssp. aestivum	Cultivar	Yumai 18	CHN	Zhengzhou 761/Yanshi 4	Ttbtr1-Aa	Ttbtr1-B	https://doi.org/10.1016/j.molp.2020.09.001	-
Yumai2_CRR062072	T. aestivum L. ssp. aestivum	Cultivar	Yumai 2	CHN	65(14)3/Kangxiuhuixianhong	Ttbtr1-Aa	Ttbtr1-B	https://doi.org/10.1016/j.molp.2020.09.001	-
Yumai41_CRR062087	T. aestivum L. ssp. aestivum	Cultivar	Yumai 41	CHN	Variation of plant of Wen 2540	Ttbtr1-Aa	Ttbtr1-B	https://doi.org/10.1016/j.molp.2020.09.001	-
Yumai47_CRR062175	T. aestivum L. ssp. aestivum	Cultivar	Yumai 47	CHN	Yumai 2/Baiquan 3199	Ttbtr1-Aa	Ttbtr1-B	https://doi.org/10.1016/j.molp.2020.09.001	-
Yumai7_CRR062061	T. aestivum L. ssp. aestivum	Cultivar	Yumai 7	CHN	Predgronaja 2/Yanshi 4	Ttbtr1-Aa	Ttbtr1-B	https://doi.org/10.1016/j.molp.2020.09.001	-
Zaoxiaomai_CRR062162	T. aestivum L. ssp. aestivum	Landrace	Zaoxiaomai	CHN		Ttbtr1-Aa	Ttbtr1-B	https://doi.org/10.1016/j.molp.2020.09.001	-
Zhengmai366_CRR062093	T. aestivum L. ssp. aestivum	Cultivar	Zhengmai 366	CHN	Yumai 47/PH82-2-2	Ttbtr1-Aa	Ttbtr1-B	https://doi.org/10.1016/j.molp.2020.09.001	-
Zhengmai9023_CRR062098	T. aestivum L. ssp. aestivum	Cultivar	Zhengmai 9023	CHN	Xiaoyan 6/Xian 65//83 (2)3-3/84 (14) (43) F3/3/Shaan 213	Ttbtr1-Aa	Ttbtr1-B	https://doi.org/10.1016/j.molp.2020.09.001	-
Zhongmai175_CRR062138	T. aestivum L. ssp. aestivum	Cultivar	Zhongmai 175	CHN	BPM27/Jing 411	Ttbtr1-Aa	Ttbtr1-B	https://doi.org/10.1016/j.molp.2020.09.001	-
Zhongmai66_CRR062133	T. aestivum L. ssp. aestivum	Cultivar	Zhongmai 66	CHN	Aimengniu /Zhoumai 18	Ttbtr1-Aa	Ttbtr1-B	https://doi.org/10.1016/j.molp.2020.09.001	-
Zhongyou9507_CRR062140	T. aestivum L. ssp. aestivum	Cultivar	Zhongyou 9507	CHN	Selected from Zhongzuo 8131-1	Ttbtr1-Aa	Ttbtr1-B	https://doi.org/10.1016/j.molp.2020.09.001	-
Zhou8425B_CRR062125	T. aestivum L. ssp. aestivum	Cultivar	Zhou 8425B	CHN	Zhou 78A/Annong 7959	Ttbtr1-Aa	Ttbtr1-B	https://doi.org/10.1016/j.molp.2020.09.001	-
Zhoumai16_CRR062103	T. aestivum L. ssp. aestivum	Cultivar	Zhoumai 16	CHN	Zhoumai 9/Zhou 8425B	Ttbtr1-Aa	Ttbtr1-B	https://doi.org/10.1016/j.molp.2020.09.001	-
Zhoumai18_CRR062095	T. aestivum L. ssp. aestivum	Cultivar	Zhoumai 18	CHN	Neixiang 185/Zhoumai 9	Ttbtr1-Aa	Ttbtr1-B	https://doi.org/10.1016/j.molp.2020.09.001	-
Zhoumai22_CRR062101	T. aestivum L. ssp. aestivum	Cultivar	Zhoumai 22	CHN	Zhoumai 12/Wenmai 6//Zhoumai 13	Ttbtr1-Aa	Ttbtr1-B	https://doi.org/10.1016/j.molp.2020.09.001	-
Zhoumai9_CRR062085	T. aestivum L. ssp. aestivum	Cultivar	Zhoumai 9	CHN	Bainong 791/Yumai 2//Lumai 1/Yanshi 4	Ttbtr1-Aa	Ttbtr1-B	https://doi.org/10.1016/j.molp.2020.09.001	-
Zhushimai_CRR062170	T. aestivum L. ssp. aestivum	Landrace	Zhushimai	CHN	Yunnan China	Ttbtr1-Aa	Ttbtr1-B	https://doi.org/10.1016/j.molp.2020.09.001	-
Zijiehong_CRR062165	T. aestivum L. ssp. aestivum	Landrace	Zijiehong	CHN		Ttbtr1-Aa	Ttbtr1-B	https://doi.org/10.1016/j.molp.2020.09.001	-
CRR242186	T. turgidum L. ssp. polonicum	Landrace	3962	CHN		Ttbtr1-Aa	Ttbtr1-B	https://doi.org/10.1016/j.molp.2021.05.021	-
CRR242187	T. turgidum L. ssp. polonicum	Landrace	Ruoqiang	CHN		Ttbtr1-Aa	Ttbtr1-B	https://doi.org/10.1016/j.molp.2021.05.021	-
CRR242188	T. turgidum L. ssp. polonicum	Landrace	PL-1	CHN		Ttbtr1-Aa	Ttbtr1-B	https://doi.org/10.1016/j.molp.2021.05.021	-
CRR242189	T. turgidum L. ssp. polonicum	Landrace	PL-2	CHN		Ttbtr1-Aa	Ttbtr1-B	https://doi.org/10.1016/j.molp.2021.05.021	-
CRR242190	T. turgidum L. ssp. polonicum	Landrace	PL-4	CHN		Ttbtr1-Aa	Ttbtr1-B	https://doi.org/10.1016/j.molp.2021.05.021	-
CRR242191	T. turgidum L. ssp. polonicum	Landrace	PL-5	CHN		Ttbtr1-Aa	Ttbtr1-B	https://doi.org/10.1016/j.molp.2021.05.021	-
CRR242192	T. turgidum L. ssp. polonicum	Landrace	PL-6	CHN		Ttbtr1-Aa	Ttbtr1-B	https://doi.org/10.1016/j.molp.2021.05.021	-
CRR242193	T. turgidum L. ssp. polonicum	Landrace	PL-7	DEU		Ttbtr1-Aa	Ttbtr1-B	https://doi.org/10.1016/j.molp.2021.05.021	-
CRR242194	T. turgidum L. ssp. polonicum	Landrace	PL-8	DNK		Ttbtr1-Aa	Ttbtr1-B	https://doi.org/10.1016/j.molp.2021.05.021	-
CRR242195	T. turgidum L. ssp. polonicum	Landrace	PL-9	FRA		Ttbtr1-Aa	Ttbtr1-B	https://doi.org/10.1016/j.molp.2021.05.021	-
CRR242196	T. turgidum L. ssp. polonicum	Landrace	PL-12	DEU		Ttbtr1-Aa	Ttbtr1-B	https://doi.org/10.1016/j.molp.2021.05.021	-
CRR242197	T. petropavlovskyi	Landrace	3989	CHN		Ttbtr1-Aa	Ttbtr1-B	https://doi.org/10.1016/j.molp.2021.05.021	-
CRR242198	T. petropavlovskyi	Landrace	3970	CHN		Ttbtr1-Aa	Ttbtr1-B	https://doi.org/10.1016/j.molp.2021.05.021	-
CRR242199	T. petropavlovskyi	Landrace	3987	CHN		Ttbtr1-Aa	Ttbtr1-B	https://doi.org/10.1016/j.molp.2021.05.021	-
CRR242200	T. petropavlovskyi	Landrace	AS356	CHN		Ttbtr1-Aa	Ttbtr1-B	https://doi.org/10.1016/j.molp.2021.05.021	-
CRR242201	T. petropavlovskyi	Landrace	AS360	CHN		Ttbtr1-Aa	Ttbtr1-B	https://doi.org/10.1016/j.molp.2021.05.021	-
CRR242202	T. petropavlovskyi	Landrace	18C-429	CHN		Ttbtr1-Aa	Ttbtr1-B	https://doi.org/10.1016/j.molp.2021.05.021	-
CRR242203	T. petropavlovskyi	Landrace	18C-430	CHN		Ttbtr1-Aa	Ttbtr1-B	https://doi.org/10.1016/j.molp.2021.05.021	-
CRR242204	T. petropavlovskyi	Landrace	18C-448	CHN		Ttbtr1-Aa	Ttbtr1-B	https://doi.org/10.1016/j.molp.2021.05.021	-
CRR242205	T. petropavlovskyi	Landrace	18C-450	CHN		Ttbtr1-Aa	Ttbtr1-B	https://doi.org/10.1016/j.molp.2021.05.021	-
CRR242206	T. petropavlovskyi	Landrace	AS362	CHN		Ttbtr1-Aa	Ttbtr1-B	https://doi.org/10.1016/j.molp.2021.05.021	-
SRR17290061	T. aestivum L. ssp. aestivum	Cultivar	Rht8-2			Ttbtr1-Aa	Ttbtr1-B	https://doi.org/10.1016/j.molp.2022.01.013	-
SRR17290062	T. aestivum L. ssp. aestivum	Cultivar	Rht8-2			Ttbtr1-Aa	Ttbtr1-B	https://doi.org/10.1016/j.molp.2022.01.013	-
SRR17290063	T. aestivum L. ssp. aestivum	Cultivar	Rht8-2			Ttbtr1-Aa	Ttbtr1-B	https://doi.org/10.1016/j.molp.2022.01.013	-
Aikang 58	T. aestivum L. ssp. aestivum	Cultivar		CHN		Ttbtr1-Aa	Ttbtr1-B	https://doi.org/10.1016/j.molp.2023.10.015	-
Chinese Spring v2	T. aestivum L. ssp. aestivum	Landrace		CHN		Ttbtr1-Aa	Ttbtr1-B	https://doi.org/10.1016/j.molp.2025.02.002	-
SRR22993458	T. aestivum L. ssp. spelta	Landrace	GH124	CHE	Neuegger Weisskorn Ngg42	Ttbtr1-Aa	Ttbtr1-B	https://doi.org/10.1016/j.xplc.2024.100883	-
SRR22993459	T. aestivum L. ssp. spelta	Landrace	GH123	DEU	Rechbergs Freher Dinkel	Ttbtr1-Aa	Ttbtr1-B	https://doi.org/10.1016/j.xplc.2024.100883	-
SRR22993460	T. aestivum L. ssp. spelta	Landrace	GH122	BEL	Hercule	Ttbtr1-Aa	Ttbtr1-B	https://doi.org/10.1016/j.xplc.2024.100883	-
SRR22993461	T. aestivum L. ssp. spelta	Landrace	GH121	CHE	Napf 3N	Ttbtr1-Aa	Ttbtr1-B	https://doi.org/10.1016/j.xplc.2024.100883	-
SRR22993462	T. aestivum L. ssp. spelta	Landrace	GH120	CHE	Napf 3L	Ttbtr1-Aa	Ttbtr1-B	https://doi.org/10.1016/j.xplc.2024.100883	-
SRR22993463	T. aestivum L. ssp. spelta	Landrace	GH119	DEU	Bld.5B	Ttbtr1-Aa	Ttbtr1-B	https://doi.org/10.1016/j.xplc.2024.100883	-
SRR22993464	T. aestivum L. ssp. spelta	Landrace	GH118	ROU	TRI2128/75	Ttbtr1-Aa	Ttbtr1-B	https://doi.org/10.1016/j.xplc.2024.100883	-
SRR22993465	T. aestivum L. ssp. spelta	Landrace	GH117	DEU		Ttbtr1-Aa	Ttbtr1-B	https://doi.org/10.1016/j.xplc.2024.100883	-
SRR22993466	T. aestivum L. ssp. spelta	Landrace	GH133	HUN	TRI4394/174	Ttbtr1-Aa	Ttbtr1-B	https://doi.org/10.1016/j.xplc.2024.100883	-
SRR22993467	T. aestivum L. ssp. spelta	Landrace	GH132	DEU		Ttbtr1-Aa	Ttbtr1-B	https://doi.org/10.1016/j.xplc.2024.100883	-
SRR22993468	T. aestivum L. ssp. spelta	Landrace	GH131	ESP	Somiedo	Ttbtr1-Aa	Ttbtr1-B	https://doi.org/10.1016/j.xplc.2024.100883	-
SRR22993469	T. aestivum L. ssp. spelta	Landrace	GH130	CHE	Napf 2L	Ttbtr1-Aa	Ttbtr1-B	https://doi.org/10.1016/j.xplc.2024.100883	-
SRR22993470	T. aestivum L. ssp. spelta	Landrace	GH127	GBR	Duhamelianum	Ttbtr1-Aa	Ttbtr1-B	https://doi.org/10.1016/j.xplc.2024.100883	-
SRR22993471	T. aestivum L. ssp. spelta	Landrace	GH126	DEU	Schwabenkorn	Ttbtr1-Aa	Ttbtr1-B	https://doi.org/10.1016/j.xplc.2024.100883	-
SRR22993472	T. aestivum L. ssp. spelta	Landrace	GH125	DEU	Waggershauser Hohenheimer	Ttbtr1-Aa	Ttbtr1-B	https://doi.org/10.1016/j.xplc.2024.100883	-
SRR22993473	T. aestivum L. ssp. spelta	Landrace	GH116	DEU	Rouquin	Ttbtr1-Aa	Ttbtr1-B	https://doi.org/10.1016/j.xplc.2024.100883	-
SRR22993474	T. aestivum L. ssp. spelta	Landrace	GH115	DEU	Steiners Roter Tiroler	Ttbtr1-Aa	Ttbtr1-B	https://doi.org/10.1016/j.xplc.2024.100883	-
SRR12905953	T. aestivum L. ssp. aestivum	Cultivar	C306	IND		Ttbtr1-Aa	Ttbtr1-B	https://doi.org/10.1016/j.ygeno.2021.03.031	-
SRR12905954	T. aestivum L. ssp. aestivum	Cultivar	C306	IND		Ttbtr1-Aa	Ttbtr1-B	https://doi.org/10.1016/j.ygeno.2021.03.031	-
SRR12905955	T. aestivum L. ssp. aestivum	Cultivar	C306	IND		Ttbtr1-Aa	Ttbtr1-B	https://doi.org/10.1016/j.ygeno.2021.03.031	-
Tibeticum	T. aestivum L. ssp. aestivum	Landrace		CHN		Ttbtr1-Aa	Ttbtr1-B	https://doi.org/10.1038/s41467-020-18738-5	-
SRR15681636	T. turgidum L. ssp. dicoccum	Cultivar	GT010	RUS	Z-40	Ttbtr1-Aa	Ttbtr1-B	https://doi.org/10.1038/s41467-022-31581-0	-
SRR15681637	T. turgidum L. ssp. dicoccum	Cultivar	GT009	ISR	Z-16	Ttbtr1-Aa	Ttbtr1-B	https://doi.org/10.1038/s41467-022-31581-0	-
SRR15681638	T. turgidum L. ssp. dicoccum	Cultivar	GT008	ISR	Z-44	Ttbtr1-Aa	Ttbtr1-B	https://doi.org/10.1038/s41467-022-31581-0	-
SRR15681639	T. turgidum L. ssp. dicoccum	Cultivar	GT007	IRN	Z-20	Ttbtr1-Aa	Ttbtr1-B	https://doi.org/10.1038/s41467-022-31581-0	-
SRR15681646	T. turgidum L. ssp. durum	Cultivar	GT105	EGY	DW-28	Ttbtr1-Aa	Ttbtr1-B	https://doi.org/10.1038/s41467-022-31581-0	-
SRR15681647	T. turgidum L. ssp. durum	Cultivar	GT104	IRN	DW-3	Ttbtr1-Aa	Ttbtr1-B	https://doi.org/10.1038/s41467-022-31581-0	-
SRR15681648	T. turgidum L. ssp. durum	Cultivar	GT103	CHN	JinYing8	Ttbtr1-Aa	Ttbtr1-B	https://doi.org/10.1038/s41467-022-31581-0	-
SRR15681649	T. turgidum L. ssp. dicoccum	Cultivar	GT011	CZE	Z-39	Ttbtr1-Aa	Ttbtr1-B	https://doi.org/10.1038/s41467-022-31581-0	-
SRR21619499	T. aestivum L. ssp. aestivum	Cultivar	P10-46			Ttbtr1-Aa	Ttbtr1-B	https://doi.org/10.1038/s41467-023-39993-2	-
PI 168681	T. aestivum L. ssp. spelta	Cultivar	PI 168681	USA	White Spring	Ttbtr1-Aa	Ttbtr1-B	https://doi.org/10.1038/s41477-023-01367-3	-
PI 168682	T. aestivum L. ssp. spelta	Cultivar	PI 168682	USA	Alstroum	Ttbtr1-Aa	Ttbtr1-B	https://doi.org/10.1038/s41477-023-01367-3	-
PI 221419	T. aestivum L. ssp. spelta	Landrace	PI 221419	SRB	Album	Ttbtr1-Aa	Ttbtr1-B	https://doi.org/10.1038/s41477-023-01367-3	-
PI 225271	T. aestivum L. ssp. spelta	Landrace	PI 225271	IRN		Ttbtr1-Aa	Ttbtr1-B	https://doi.org/10.1038/s41477-023-01367-3	-
PI 225295	T. aestivum L. ssp. spelta	Landrace	PI 225295	IRN		Ttbtr1-Aa	Ttbtr1-B	https://doi.org/10.1038/s41477-023-01367-3	-
PI 367199	T. aestivum L. ssp. spelta	Landrace	PI 367199	AFG		Ttbtr1-Aa	Ttbtr1-B	https://doi.org/10.1038/s41477-023-01367-3	-
PI 367201	T. aestivum L. ssp. spelta	Landrace	PI 367201	AFG		Ttbtr1-Aa	Ttbtr1-B	https://doi.org/10.1038/s41477-023-01367-3	-
PI 367203	T. aestivum L. ssp. spelta	Landrace	PI 367203	AFG		Ttbtr1-Aa	Ttbtr1-B	https://doi.org/10.1038/s41477-023-01367-3	-
TRI 28863	T. aestivum L. ssp. spelta	Landrace		IRN		Ttbtr1-Aa	Ttbtr1-B	https://doi.org/10.1038/s41477-023-01367-3	-
TRI 474	T. aestivum L. ssp. spelta	Landrace		SUN		Ttbtr1-Aa	Ttbtr1-B	https://doi.org/10.1038/s41477-023-01367-3	-
ArinaLrFor	T. aestivum L. ssp. aestivum	Cultivar		CHE		Ttbtr1-Aa	Ttbtr1-B	https://doi.org/10.1038/s41586-020-2961-x	-
Cadenza	T. aestivum L. ssp. aestivum	Cultivar		GBR		Ttbtr1-Aa	Ttbtr1-B	https://doi.org/10.1038/s41586-020-2961-x	-
CDC Landmark	T. aestivum L. ssp. aestivum	Cultivar		CAN		Ttbtr1-Aa	Ttbtr1-B	https://doi.org/10.1038/s41586-020-2961-x	-
CDC Stanley	T. aestivum L. ssp. aestivum	Cultivar				Ttbtr1-Aa	Ttbtr1-B	https://doi.org/10.1038/s41586-020-2961-x	-
Claire	T. aestivum L. ssp. aestivum	Cultivar		GBR		Ttbtr1-Aa	Ttbtr1-B	https://doi.org/10.1038/s41586-020-2961-x	-
Jagger	T. aestivum L. ssp. aestivum	Cultivar		USA		Ttbtr1-Aa	Ttbtr1-B	https://doi.org/10.1038/s41586-020-2961-x	-
Julius	T. aestivum L. ssp. aestivum	Cultivar				Ttbtr1-Aa	Ttbtr1-B	https://doi.org/10.1038/s41586-020-2961-x	-
Lancer	T. aestivum L. ssp. aestivum	Cultivar		AUS		Ttbtr1-Aa	Ttbtr1-B	https://doi.org/10.1038/s41586-020-2961-x	-
Mace	T. aestivum L. ssp. aestivum	Cultivar		AUS		Ttbtr1-Aa	Ttbtr1-B	https://doi.org/10.1038/s41586-020-2961-x	-
Norin 61	T. aestivum L. ssp. aestivum	Cultivar		JPN		Ttbtr1-Aa	Ttbtr1-B	https://doi.org/10.1038/s41586-020-2961-x	-
Paragon	T. aestivum L. ssp. aestivum	Cultivar		GBR		Ttbtr1-Aa	Ttbtr1-B	https://doi.org/10.1038/s41586-020-2961-x	-
PI 190962	T. aestivum L. ssp. spelta	Landrace		ITA		Ttbtr1-Aa	Ttbtr1-B	https://doi.org/10.1038/s41586-020-2961-x	-
Robigus	T. aestivum L. ssp. aestivum	Cultivar		GBR		Ttbtr1-Aa	Ttbtr1-B	https://doi.org/10.1038/s41586-020-2961-x	-
SY Mattis	T. aestivum L. ssp. aestivum	Cultivar		FRA		Ttbtr1-Aa	Ttbtr1-B	https://doi.org/10.1038/s41586-020-2961-x	-
Weebil	T. aestivum L. ssp. aestivum	Cultivar				Ttbtr1-Aa	Ttbtr1-B	https://doi.org/10.1038/s41586-020-2961-x	-
Ability	T. aestivum L. ssp. aestivum	Cultivar		GBR		Ttbtr1-Aa	Ttbtr1-B	https://doi.org/10.1038/s41586-024-07682-9	-
Agron	T. aestivum L. ssp. aestivum	Cultivar		AUT		Ttbtr1-Aa	Ttbtr1-B	https://doi.org/10.1038/s41586-024-07682-9	-
Alba	T. aestivum L. ssp. aestivum	Cultivar		NLD		Ttbtr1-Aa	Ttbtr1-B	https://doi.org/10.1038/s41586-024-07682-9	-
Albatross	T. aestivum L. ssp. aestivum	Cultivar		DEU		Ttbtr1-Aa	Ttbtr1-B	https://doi.org/10.1038/s41586-024-07682-9	-
Alcedo	T. aestivum L. ssp. aestivum	Cultivar		DEU		Ttbtr1-Aa	Ttbtr1-B	https://doi.org/10.1038/s41586-024-07682-9	-
Alert	T. aestivum L. ssp. aestivum	Cultivar		GBR		Ttbtr1-Aa	Ttbtr1-B	https://doi.org/10.1038/s41586-024-07682-9	-
Almus	T. aestivum L. ssp. aestivum	Cultivar		DEU		Ttbtr1-Aa	Ttbtr1-B	https://doi.org/10.1038/s41586-024-07682-9	-
Altria	T. aestivum L. ssp. aestivum	Cultivar		FRA		Ttbtr1-Aa	Ttbtr1-B	https://doi.org/10.1038/s41586-024-07682-9	-
Arminda	T. aestivum L. ssp. aestivum	Cultivar		FRA		Ttbtr1-Aa	Ttbtr1-B	https://doi.org/10.1038/s41586-024-07682-9	-
Aronde	T. aestivum L. ssp. aestivum	Cultivar		FRA		Ttbtr1-Aa	Ttbtr1-B	https://doi.org/10.1038/s41586-024-07682-9	-
Avalon	T. aestivum L. ssp. aestivum	Cultivar		GBR		Ttbtr1-Aa	Ttbtr1-B	https://doi.org/10.1038/s41586-024-07682-9	-
Avocet	T. aestivum L. ssp. aestivum	Cultivar		GBR		Ttbtr1-Aa	Ttbtr1-B	https://doi.org/10.1038/s41586-024-07682-9	-
Aztec	T. aestivum L. ssp. aestivum	Cultivar		FRA		Ttbtr1-Aa	Ttbtr1-B	https://doi.org/10.1038/s41586-024-07682-9	-
Banco	T. aestivum L. ssp. aestivum	Cultivar		SWE		Ttbtr1-Aa	Ttbtr1-B	https://doi.org/10.1038/s41586-024-07682-9	-
Bandit	T. aestivum L. ssp. aestivum	Cultivar		GBR		Ttbtr1-Aa	Ttbtr1-B	https://doi.org/10.1038/s41586-024-07682-9	-
Banner	T. aestivum L. ssp. aestivum	Cultivar		GBR		Ttbtr1-Aa	Ttbtr1-B	https://doi.org/10.1038/s41586-024-07682-9	-
Beauchamp	T. aestivum L. ssp. aestivum	Cultivar		FRA		Ttbtr1-Aa	Ttbtr1-B	https://doi.org/10.1038/s41586-024-07682-9	-
Beaver	T. aestivum L. ssp. aestivum	Cultivar		GBR		Ttbtr1-Aa	Ttbtr1-B	https://doi.org/10.1038/s41586-024-07682-9	-
BecardKachu	T. aestivum L. ssp. aestivum	Cultivar		MEX		Ttbtr1-Aa	Ttbtr1-B	https://doi.org/10.1038/s41586-024-07682-9	-
Bersee	T. aestivum L. ssp. aestivum	Cultivar		GBR		Ttbtr1-Aa	Ttbtr1-B	https://doi.org/10.1038/s41586-024-07682-9	-
Blitz	T. aestivum L. ssp. aestivum	Cultivar		GBR		Ttbtr1-Aa	Ttbtr1-B	https://doi.org/10.1038/s41586-024-07682-9	-
Boreonos	T. aestivum L. ssp. aestivum	Cultivar		GBR		Ttbtr1-Aa	Ttbtr1-B	https://doi.org/10.1038/s41586-024-07682-9	-
Bounty	T. aestivum L. ssp. aestivum	Cultivar		GBR		Ttbtr1-Aa	Ttbtr1-B	https://doi.org/10.1038/s41586-024-07682-9	-
Boxer	T. aestivum L. ssp. aestivum	Cultivar		GBR		Ttbtr1-Aa	Ttbtr1-B	https://doi.org/10.1038/s41586-024-07682-9	-
Buster	T. aestivum L. ssp. aestivum	Cultivar		GBR		Ttbtr1-Aa	Ttbtr1-B	https://doi.org/10.1038/s41586-024-07682-9	-
Calif	T. aestivum L. ssp. aestivum	Cultivar		AUT		Ttbtr1-Aa	Ttbtr1-B	https://doi.org/10.1038/s41586-024-07682-9	-
CampRemy	T. aestivum L. ssp. aestivum	Cultivar		FRA		Ttbtr1-Aa	Ttbtr1-B	https://doi.org/10.1038/s41586-024-07682-9	-
Capitaine	T. aestivum L. ssp. aestivum	Cultivar		BEL		Ttbtr1-Aa	Ttbtr1-B	https://doi.org/10.1038/s41586-024-07682-9	-
Capo	T. aestivum L. ssp. aestivum	Cultivar		AUT		Ttbtr1-Aa	Ttbtr1-B	https://doi.org/10.1038/s41586-024-07682-9	-
CappelleDesprez	T. aestivum L. ssp. aestivum	Cultivar		FRA		Ttbtr1-Aa	Ttbtr1-B	https://doi.org/10.1038/s41586-024-07682-9	-
Captor	T. aestivum L. ssp. aestivum	Cultivar		DEU		Ttbtr1-Aa	Ttbtr1-B	https://doi.org/10.1038/s41586-024-07682-9	-
Catamaran	T. aestivum L. ssp. aestivum	Cultivar		FRA		Ttbtr1-Aa	Ttbtr1-B	https://doi.org/10.1038/s41586-024-07682-9	-
Cezanne	T. aestivum L. ssp. aestivum	Cultivar		FRA		Ttbtr1-Aa	Ttbtr1-B	https://doi.org/10.1038/s41586-024-07682-9	-
Charger	T. aestivum L. ssp. aestivum	Cultivar		FRA		Ttbtr1-Aa	Ttbtr1-B	https://doi.org/10.1038/s41586-024-07682-9	-
Cimcog26	T. aestivum L. ssp. aestivum	Cultivar		MEX		Ttbtr1-Aa	Ttbtr1-B	https://doi.org/10.1038/s41586-024-07682-9	-
Cimcog3	T. aestivum L. ssp. aestivum	Cultivar		MEX		Ttbtr1-Aa	Ttbtr1-B	https://doi.org/10.1038/s41586-024-07682-9	-
Cimcog32	T. aestivum L. ssp. aestivum	Cultivar		MEX		Ttbtr1-Aa	Ttbtr1-B	https://doi.org/10.1038/s41586-024-07682-9	-
Cimcog47	T. aestivum L. ssp. aestivum	Cultivar		MEX		Ttbtr1-Aa	Ttbtr1-B	https://doi.org/10.1038/s41586-024-07682-9	-
Cimcog49	T. aestivum L. ssp. aestivum	Cultivar		MEX		Ttbtr1-Aa	Ttbtr1-B	https://doi.org/10.1038/s41586-024-07682-9	-
Cimcog53	T. aestivum L. ssp. aestivum	Cultivar		MEX		Ttbtr1-Aa	Ttbtr1-B	https://doi.org/10.1038/s41586-024-07682-9	-
Cimcog56	T. aestivum L. ssp. aestivum	Cultivar		MEX		Ttbtr1-Aa	Ttbtr1-B	https://doi.org/10.1038/s41586-024-07682-9	-
Claire	T. aestivum L. ssp. aestivum	Cultivar		GBR		Ttbtr1-Aa	Ttbtr1-B	https://doi.org/10.1038/s41586-024-07682-9	-
Consort	T. aestivum L. ssp. aestivum	Cultivar		GBR		Ttbtr1-Aa	Ttbtr1-B	https://doi.org/10.1038/s41586-024-07682-9	-
Cordiale	T. aestivum L. ssp. aestivum	Cultivar				Ttbtr1-Aa	Ttbtr1-B	https://doi.org/10.1038/s41586-024-07682-9	-
Courtot	T. aestivum L. ssp. aestivum	Cultivar		FRA		Ttbtr1-Aa	Ttbtr1-B	https://doi.org/10.1038/s41586-024-07682-9	-
Crest	T. aestivum L. ssp. aestivum	Cultivar		USA		Ttbtr1-Aa	Ttbtr1-B	https://doi.org/10.1038/s41586-024-07682-9	-
Crusoe	T. aestivum L. ssp. aestivum	Cultivar		GBR		Ttbtr1-Aa	Ttbtr1-B	https://doi.org/10.1038/s41586-024-07682-9	-
David	T. aestivum L. ssp. aestivum	Cultivar		AUT		Ttbtr1-Aa	Ttbtr1-B	https://doi.org/10.1038/s41586-024-07682-9	-
Denver	T. aestivum L. ssp. aestivum	Cultivar		GBR		Ttbtr1-Aa	Ttbtr1-B	https://doi.org/10.1038/s41586-024-07682-9	-
Diablo	T. aestivum L. ssp. aestivum	Cultivar		GBR		Ttbtr1-Aa	Ttbtr1-B	https://doi.org/10.1038/s41586-024-07682-9	-
Diplomat	T. aestivum L. ssp. aestivum	Cultivar		DEU		Ttbtr1-Aa	Ttbtr1-B	https://doi.org/10.1038/s41586-024-07682-9	-
Disponent	T. aestivum L. ssp. aestivum	Cultivar		DEU		Ttbtr1-Aa	Ttbtr1-B	https://doi.org/10.1038/s41586-024-07682-9	-
Dorby	T. aestivum L. ssp. aestivum	Cultivar		FRA		Ttbtr1-Aa	Ttbtr1-B	https://doi.org/10.1038/s41586-024-07682-9	-
Drake	T. aestivum L. ssp. aestivum	Cultivar		GBR		Ttbtr1-Aa	Ttbtr1-B	https://doi.org/10.1038/s41586-024-07682-9	-
DrauhofenerKolben	T. aestivum L. ssp. aestivum	Cultivar		AUT		Ttbtr1-Aa	Ttbtr1-B	https://doi.org/10.1038/s41586-024-07682-9	-
Druid	T. aestivum L. ssp. aestivum	Cultivar		FRA		Ttbtr1-Aa	Ttbtr1-B	https://doi.org/10.1038/s41586-024-07682-9	-
Eagle	T. aestivum L. ssp. aestivum	Cultivar		USA		Ttbtr1-Aa	Ttbtr1-B	https://doi.org/10.1038/s41586-024-07682-9	-
Encore	T. aestivum L. ssp. aestivum	Cultivar		GBR		Ttbtr1-Aa	Ttbtr1-B	https://doi.org/10.1038/s41586-024-07682-9	-
Equinox	T. aestivum L. ssp. aestivum	Cultivar		GBR		Ttbtr1-Aa	Ttbtr1-B	https://doi.org/10.1038/s41586-024-07682-9	-
Ergo	T. aestivum L. ssp. aestivum	Cultivar		SWE		Ttbtr1-Aa	Ttbtr1-B	https://doi.org/10.1038/s41586-024-07682-9	-
ErlaKolben	T. aestivum L. ssp. aestivum	Cultivar		AUT		Ttbtr1-Aa	Ttbtr1-B	https://doi.org/10.1038/s41586-024-07682-9	-
Erland	T. aestivum L. ssp. aestivum	Cultivar		SWE		Ttbtr1-Aa	Ttbtr1-B	https://doi.org/10.1038/s41586-024-07682-9	-
Eros	T. aestivum L. ssp. aestivum	Cultivar		GBR		Ttbtr1-Aa	Ttbtr1-B	https://doi.org/10.1038/s41586-024-07682-9	-
EtoiledeChoisy	T. aestivum L. ssp. aestivum	Cultivar				Ttbtr1-Aa	Ttbtr1-B	https://doi.org/10.1038/s41586-024-07682-9	-
Expert	T. aestivum L. ssp. aestivum	Cultivar		AUT		Ttbtr1-Aa	Ttbtr1-B	https://doi.org/10.1038/s41586-024-07682-9	-
Extrem	T. aestivum L. ssp. aestivum	Cultivar		DEU		Ttbtr1-Aa	Ttbtr1-B	https://doi.org/10.1038/s41586-024-07682-9	-
Fanal	T. aestivum L. ssp. aestivum	Cultivar		GBR		Ttbtr1-Aa	Ttbtr1-B	https://doi.org/10.1038/s41586-024-07682-9	-
Felix	T. aestivum L. ssp. aestivum	Cultivar		NLD		Ttbtr1-Aa	Ttbtr1-B	https://doi.org/10.1038/s41586-024-07682-9	-
Festival	T. aestivum L. ssp. aestivum	Cultivar		FRA		Ttbtr1-Aa	Ttbtr1-B	https://doi.org/10.1038/s41586-024-07682-9	-
Fidel	T. aestivum L. ssp. aestivum	Cultivar		FRA		Ttbtr1-Aa	Ttbtr1-B	https://doi.org/10.1038/s41586-024-07682-9	-
Fielder	T. aestivum L. ssp. aestivum	Cultivar		GBR		Ttbtr1-Aa	Ttbtr1-B	https://doi.org/10.1038/s41586-024-07682-9	-
Fiorello	T. aestivum L. ssp. aestivum	Cultivar		KAZ		Ttbtr1-Aa	Ttbtr1-B	https://doi.org/10.1038/s41586-024-07682-9	-
Flair	T. aestivum L. ssp. aestivum	Cultivar		DEU		Ttbtr1-Aa	Ttbtr1-B	https://doi.org/10.1038/s41586-024-07682-9	-
Flame	T. aestivum L. ssp. aestivum	Cultivar		GBR		Ttbtr1-Aa	Ttbtr1-B	https://doi.org/10.1038/s41586-024-07682-9	-
Flamingo	T. aestivum L. ssp. aestivum	Cultivar		GBR		Ttbtr1-Aa	Ttbtr1-B	https://doi.org/10.1038/s41586-024-07682-9	-
Florida	T. aestivum L. ssp. aestivum	Cultivar		DNK		Ttbtr1-Aa	Ttbtr1-B	https://doi.org/10.1038/s41586-024-07682-9	-
Gabo	T. aestivum L. ssp. aestivum	Cultivar		AUS		Ttbtr1-Aa	Ttbtr1-B	https://doi.org/10.1038/s41586-024-07682-9	-
Galahad	T. aestivum L. ssp. aestivum	Cultivar		GBR		Ttbtr1-Aa	Ttbtr1-B	https://doi.org/10.1038/s41586-024-07682-9	-
Galant	T. aestivum L. ssp. aestivum	Cultivar				Ttbtr1-Aa	Ttbtr1-B	https://doi.org/10.1038/s41586-024-07682-9	-
Garcia	T. aestivum L. ssp. aestivum	Cultivar		FRA		Ttbtr1-Aa	Ttbtr1-B	https://doi.org/10.1038/s41586-024-07682-9	-
Gawain	T. aestivum L. ssp. aestivum	Cultivar		DNK		Ttbtr1-Aa	Ttbtr1-B	https://doi.org/10.1038/s41586-024-07682-9	-
Glasgow	T. aestivum L. ssp. aestivum	Cultivar		GBR		Ttbtr1-Aa	Ttbtr1-B	https://doi.org/10.1038/s41586-024-07682-9	-
Grafton	T. aestivum L. ssp. aestivum	Cultivar		GBR		Ttbtr1-Aa	Ttbtr1-B	https://doi.org/10.1038/s41586-024-07682-9	-
Granada	T. aestivum L. ssp. aestivum	Cultivar		NLD		Ttbtr1-Aa	Ttbtr1-B	https://doi.org/10.1038/s41586-024-07682-9	-
Haven	T. aestivum L. ssp. aestivum	Cultivar		GBR		Ttbtr1-Aa	Ttbtr1-B	https://doi.org/10.1038/s41586-024-07682-9	-
Heine7	T. aestivum L. ssp. aestivum	Cultivar		DEU		Ttbtr1-Aa	Ttbtr1-B	https://doi.org/10.1038/s41586-024-07682-9	-
Hereward	T. aestivum L. ssp. aestivum	Cultivar		GBR		Ttbtr1-Aa	Ttbtr1-B	https://doi.org/10.1038/s41586-024-07682-9	-
Highbury	T. aestivum L. ssp. aestivum	Cultivar		GBR		Ttbtr1-Aa	Ttbtr1-B	https://doi.org/10.1038/s41586-024-07682-9	-
Hobbit	T. aestivum L. ssp. aestivum	Cultivar		GBR		Ttbtr1-Aa	Ttbtr1-B	https://doi.org/10.1038/s41586-024-07682-9	-
Holdfast	T. aestivum L. ssp. aestivum	Cultivar		GBR		Ttbtr1-Aa	Ttbtr1-B	https://doi.org/10.1038/s41586-024-07682-9	-
Holster	T. aestivum L. ssp. aestivum	Cultivar		GBR		Ttbtr1-Aa	Ttbtr1-B	https://doi.org/10.1038/s41586-024-07682-9	-
Hybrid46	T. aestivum L. ssp. aestivum	Cultivar		GBR		Ttbtr1-Aa	Ttbtr1-B	https://doi.org/10.1038/s41586-024-07682-9	-
Ibis	T. aestivum L. ssp. aestivum	Cultivar		NLD		Ttbtr1-Aa	Ttbtr1-B	https://doi.org/10.1038/s41586-024-07682-9	-
Iena	T. aestivum L. ssp. aestivum	Cultivar		DEU		Ttbtr1-Aa	Ttbtr1-B	https://doi.org/10.1038/s41586-024-07682-9	-
Ikarus	T. aestivum L. ssp. aestivum	Cultivar		AUT		Ttbtr1-Aa	Ttbtr1-B	https://doi.org/10.1038/s41586-024-07682-9	-
JossCambier	T. aestivum L. ssp. aestivum	Cultivar		FRA		Ttbtr1-Aa	Ttbtr1-B	https://doi.org/10.1038/s41586-024-07682-9	-
Karat	T. aestivum L. ssp. aestivum	Cultivar		AUT		Ttbtr1-Aa	Ttbtr1-B	https://doi.org/10.1038/s41586-024-07682-9	-
Koga1	T. aestivum L. ssp. aestivum	Cultivar		DEU		Ttbtr1-Aa	Ttbtr1-B	https://doi.org/10.1038/s41586-024-07682-9	-
Kontrast	T. aestivum L. ssp. aestivum	Cultivar		AUT		Ttbtr1-Aa	Ttbtr1-B	https://doi.org/10.1038/s41586-024-07682-9	-
Kosack	T. aestivum L. ssp. aestivum	Cultivar		SWE		Ttbtr1-Aa	Ttbtr1-B	https://doi.org/10.1038/s41586-024-07682-9	-
Kranich	T. aestivum L. ssp. aestivum	Cultivar		SWE		Ttbtr1-Aa	Ttbtr1-B	https://doi.org/10.1038/s41586-024-07682-9	-
KWSSantiago	T. aestivum L. ssp. aestivum	Cultivar		GBR		Ttbtr1-Aa	Ttbtr1-B	https://doi.org/10.1038/s41586-024-07682-9	-
Lancelot	T. aestivum L. ssp. aestivum	Cultivar		FRA		Ttbtr1-Aa	Ttbtr1-B	https://doi.org/10.1038/s41586-024-07682-9	-
Leda	T. aestivum L. ssp. aestivum	Cultivar		NLD		Ttbtr1-Aa	Ttbtr1-B	https://doi.org/10.1038/s41586-024-07682-9	-
Legend	T. aestivum L. ssp. aestivum	Cultivar		GBR		Ttbtr1-Aa	Ttbtr1-B	https://doi.org/10.1038/s41586-024-07682-9	-
Longbow	T. aestivum L. ssp. aestivum	Cultivar		GBR		Ttbtr1-Aa	Ttbtr1-B	https://doi.org/10.1038/s41586-024-07682-9	-
Lutin	T. aestivum L. ssp. aestivum	Cultivar		FRA		Ttbtr1-Aa	Ttbtr1-B	https://doi.org/10.1038/s41586-024-07682-9	-
Mahndorfer	T. aestivum L. ssp. aestivum	Cultivar		DEU		Ttbtr1-Aa	Ttbtr1-B	https://doi.org/10.1038/s41586-024-07682-9	-
Malacca	T. aestivum L. ssp. aestivum	Cultivar		GBR		Ttbtr1-Aa	Ttbtr1-B	https://doi.org/10.1038/s41586-024-07682-9	-
Marco	T. aestivum L. ssp. aestivum	Cultivar		BEL		Ttbtr1-Aa	Ttbtr1-B	https://doi.org/10.1038/s41586-024-07682-9	-
MarisDove	T. aestivum L. ssp. aestivum	Cultivar		GBR		Ttbtr1-Aa	Ttbtr1-B	https://doi.org/10.1038/s41586-024-07682-9	-
MarisHuntsman	T. aestivum L. ssp. aestivum	Cultivar		GBR		Ttbtr1-Aa	Ttbtr1-B	https://doi.org/10.1038/s41586-024-07682-9	-
Marisranger	T. aestivum L. ssp. aestivum	Cultivar		GBR		Ttbtr1-Aa	Ttbtr1-B	https://doi.org/10.1038/s41586-024-07682-9	-
MarisWidgeon	T. aestivum L. ssp. aestivum	Cultivar		GBR		Ttbtr1-Aa	Ttbtr1-B	https://doi.org/10.1038/s41586-024-07682-9	-
Mendel	T. aestivum L. ssp. aestivum	Cultivar		NLD		Ttbtr1-Aa	Ttbtr1-B	https://doi.org/10.1038/s41586-024-07682-9	-
Mercia	T. aestivum L. ssp. aestivum	Cultivar		GBR		Ttbtr1-Aa	Ttbtr1-B	https://doi.org/10.1038/s41586-024-07682-9	-
Mina	T. aestivum L. ssp. aestivum	Cultivar		BEL		Ttbtr1-Aa	Ttbtr1-B	https://doi.org/10.1038/s41586-024-07682-9	-
Minister	T. aestivum L. ssp. aestivum	Cultivar		GBR		Ttbtr1-Aa	Ttbtr1-B	https://doi.org/10.1038/s41586-024-07682-9	-
Mironovska	T. aestivum L. ssp. aestivum	Cultivar		DEU		Ttbtr1-Aa	Ttbtr1-B	https://doi.org/10.1038/s41586-024-07682-9	-
MISR1	T. aestivum L. ssp. aestivum	Cultivar		MEX		Ttbtr1-Aa	Ttbtr1-B	https://doi.org/10.1038/s41586-024-07682-9	-
Moisson	T. aestivum L. ssp. aestivum	Cultivar		FRA		Ttbtr1-Aa	Ttbtr1-B	https://doi.org/10.1038/s41586-024-07682-9	-
Muck	T. aestivum L. ssp. aestivum	Cultivar		GBR		Ttbtr1-Aa	Ttbtr1-B	https://doi.org/10.1038/s41586-024-07682-9	-
Multiweiss	T. aestivum L. ssp. aestivum	Cultivar		AUT		Ttbtr1-Aa	Ttbtr1-B	https://doi.org/10.1038/s41586-024-07682-9	-
Nautica	T. aestivum L. ssp. aestivum	Cultivar		GBR		Ttbtr1-Aa	Ttbtr1-B	https://doi.org/10.1038/s41586-024-07682-9	-
Newhaven	T. aestivum L. ssp. aestivum	Cultivar		NLD		Ttbtr1-Aa	Ttbtr1-B	https://doi.org/10.1038/s41586-024-07682-9	-
Norda	T. aestivum L. ssp. aestivum	Cultivar		BEL		Ttbtr1-Aa	Ttbtr1-B	https://doi.org/10.1038/s41586-024-07682-9	-
Norman	T. aestivum L. ssp. aestivum	Cultivar				Ttbtr1-Aa	Ttbtr1-B	https://doi.org/10.1038/s41586-024-07682-9	-
Obelisk	T. aestivum L. ssp. aestivum	Cultivar		GBR		Ttbtr1-Aa	Ttbtr1-B	https://doi.org/10.1038/s41586-024-07682-9	-
Odeon	T. aestivum L. ssp. aestivum	Cultivar		BEL		Ttbtr1-Aa	Ttbtr1-B	https://doi.org/10.1038/s41586-024-07682-9	-
Odin	T. aestivum L. ssp. aestivum	Cultivar		SWE		Ttbtr1-Aa	Ttbtr1-B	https://doi.org/10.1038/s41586-024-07682-9	-
Oenus	T. aestivum L. ssp. aestivum	Cultivar		AUT		Ttbtr1-Aa	Ttbtr1-B	https://doi.org/10.1038/s41586-024-07682-9	-
Opata	T. aestivum L. ssp. aestivum	Cultivar		MEX		Ttbtr1-Aa	Ttbtr1-B	https://doi.org/10.1038/s41586-024-07682-9	-
Orlando	T. aestivum L. ssp. aestivum	Cultivar		DEU		Ttbtr1-Aa	Ttbtr1-B	https://doi.org/10.1038/s41586-024-07682-9	-
Palur	T. aestivum L. ssp. aestivum	Cultivar		GBR		Ttbtr1-Aa	Ttbtr1-B	https://doi.org/10.1038/s41586-024-07682-9	-
PamyatAzieva	T. aestivum L. ssp. aestivum	Cultivar		KAZ		Ttbtr1-Aa	Ttbtr1-B	https://doi.org/10.1038/s41586-024-07682-9	-
Pastiche	T. aestivum L. ssp. aestivum	Cultivar		GBR		Ttbtr1-Aa	Ttbtr1-B	https://doi.org/10.1038/s41586-024-07682-9	-
Pavon76	T. aestivum L. ssp. aestivum	Cultivar		MEX		Ttbtr1-Aa	Ttbtr1-B	https://doi.org/10.1038/s41586-024-07682-9	-
Pepital	T. aestivum L. ssp. aestivum	Cultivar		DNK		Ttbtr1-Aa	Ttbtr1-B	https://doi.org/10.1038/s41586-024-07682-9	-
Peragis	T. aestivum L. ssp. aestivum	Cultivar		DEU		Ttbtr1-Aa	Ttbtr1-B	https://doi.org/10.1038/s41586-024-07682-9	-
Perlo	T. aestivum L. ssp. aestivum	Cultivar		AUT		Ttbtr1-Aa	Ttbtr1-B	https://doi.org/10.1038/s41586-024-07682-9	-
Pfau	T. aestivum L. ssp. aestivum	Cultivar		MEX		Ttbtr1-Aa	Ttbtr1-B	https://doi.org/10.1038/s41586-024-07682-9	-
Pomerelle	T. aestivum L. ssp. aestivum	Cultivar		USA		Ttbtr1-Aa	Ttbtr1-B	https://doi.org/10.1038/s41586-024-07682-9	-
Pony	T. aestivum L. ssp. aestivum	Cultivar		BEL		Ttbtr1-Aa	Ttbtr1-B	https://doi.org/10.1038/s41586-024-07682-9	-
ProfMarshall	T. aestivum L. ssp. aestivum	Cultivar		GBR		Ttbtr1-Aa	Ttbtr1-B	https://doi.org/10.1038/s41586-024-07682-9	-
Prophet	T. aestivum L. ssp. aestivum	Cultivar		GBR		Ttbtr1-Aa	Ttbtr1-B	https://doi.org/10.1038/s41586-024-07682-9	-
Rabe	T. aestivum L. ssp. aestivum	Cultivar		DEU		Ttbtr1-Aa	Ttbtr1-B	https://doi.org/10.1038/s41586-024-07682-9	-
Rebel	T. aestivum L. ssp. aestivum	Cultivar		GBR		Ttbtr1-Aa	Ttbtr1-B	https://doi.org/10.1038/s41586-024-07682-9	-
Recital	T. aestivum L. ssp. aestivum	Cultivar		FRA		Ttbtr1-Aa	Ttbtr1-B	https://doi.org/10.1038/s41586-024-07682-9	-
Record	T. aestivum L. ssp. aestivum	Cultivar		AUT		Ttbtr1-Aa	Ttbtr1-B	https://doi.org/10.1038/s41586-024-07682-9	-
RedFife	T. aestivum L. ssp. aestivum	Cultivar		CAN		Ttbtr1-Aa	Ttbtr1-B	https://doi.org/10.1038/s41586-024-07682-9	-
Reedling	T. aestivum L. ssp. aestivum	Cultivar		MEX		Ttbtr1-Aa	Ttbtr1-B	https://doi.org/10.1038/s41586-024-07682-9	-
Regent	T. aestivum L. ssp. aestivum	Cultivar		AUT		Ttbtr1-Aa	Ttbtr1-B	https://doi.org/10.1038/s41586-024-07682-9	-
Renan	T. aestivum L. ssp. aestivum	Cultivar		GBR		Ttbtr1-Aa	Ttbtr1-B	https://doi.org/10.1038/s41586-024-07682-9	-
Rendezvous	T. aestivum L. ssp. aestivum	Cultivar		GBR		Ttbtr1-Aa	Ttbtr1-B	https://doi.org/10.1038/s41586-024-07682-9	-
Revelation	T. aestivum L. ssp. aestivum	Cultivar		GBR		Ttbtr1-Aa	Ttbtr1-B	https://doi.org/10.1038/s41586-024-07682-9	-
Riband	T. aestivum L. ssp. aestivum	Cultivar		GBR		Ttbtr1-Aa	Ttbtr1-B	https://doi.org/10.1038/s41586-024-07682-9	-
RimpausBastard2	T. aestivum L. ssp. aestivum	Cultivar		DEU		Ttbtr1-Aa	Ttbtr1-B	https://doi.org/10.1038/s41586-024-07682-9	-
RimpausBraun	T. aestivum L. ssp. aestivum	Cultivar				Ttbtr1-Aa	Ttbtr1-B	https://doi.org/10.1038/s41586-024-07682-9	-
RitzlhoferNeu	T. aestivum L. ssp. aestivum	Cultivar		DEU		Ttbtr1-Aa	Ttbtr1-B	https://doi.org/10.1038/s41586-024-07682-9	-
Robigus	T. aestivum L. ssp. aestivum	Cultivar		GBR		Ttbtr1-Aa	Ttbtr1-B	https://doi.org/10.1038/s41586-024-07682-9	-
Savannah	T. aestivum L. ssp. aestivum	Cultivar		GBR		Ttbtr1-Aa	Ttbtr1-B	https://doi.org/10.1038/s41586-024-07682-9	-
SchweigersTaca	T. aestivum L. ssp. aestivum	Cultivar		AUT		Ttbtr1-Aa	Ttbtr1-B	https://doi.org/10.1038/s41586-024-07682-9	-
Scipion	T. aestivum L. ssp. aestivum	Cultivar		FRA		Ttbtr1-Aa	Ttbtr1-B	https://doi.org/10.1038/s41586-024-07682-9	-
Shamrock	T. aestivum L. ssp. aestivum	Cultivar		GBR		Ttbtr1-Aa	Ttbtr1-B	https://doi.org/10.1038/s41586-024-07682-9	-
Shango	T. aestivum L. ssp. aestivum	Cultivar		GBR		Ttbtr1-Aa	Ttbtr1-B	https://doi.org/10.1038/s41586-024-07682-9	-
Sicco	T. aestivum L. ssp. aestivum	Cultivar		NLD		Ttbtr1-Aa	Ttbtr1-B	https://doi.org/10.1038/s41586-024-07682-9	-
Slejpner	T. aestivum L. ssp. aestivum	Cultivar		SWE		Ttbtr1-Aa	Ttbtr1-B	https://doi.org/10.1038/s41586-024-07682-9	-
Soissons	T. aestivum L. ssp. aestivum	Cultivar		FRA		Ttbtr1-Aa	Ttbtr1-B	https://doi.org/10.1038/s41586-024-07682-9	-
Soleil	T. aestivum L. ssp. aestivum	Cultivar		FRA		Ttbtr1-Aa	Ttbtr1-B	https://doi.org/10.1038/s41586-024-07682-9	-
Solstice	T. aestivum L. ssp. aestivum	Cultivar		NLD		Ttbtr1-Aa	Ttbtr1-B	https://doi.org/10.1038/s41586-024-07682-9	-
Spark	T. aestivum L. ssp. aestivum	Cultivar		GBR		Ttbtr1-Aa	Ttbtr1-B	https://doi.org/10.1038/s41586-024-07682-9	-
Sperber	T. aestivum L. ssp. aestivum	Cultivar		DEU		Ttbtr1-Aa	Ttbtr1-B	https://doi.org/10.1038/s41586-024-07682-9	-
Spitfire	T. aestivum L. ssp. aestivum	Cultivar		GBR		Ttbtr1-Aa	Ttbtr1-B	https://doi.org/10.1038/s41586-024-07682-9	-
Sportsman	T. aestivum L. ssp. aestivum	Cultivar		GBR		Ttbtr1-Aa	Ttbtr1-B	https://doi.org/10.1038/s41586-024-07682-9	-
Stamm101	T. aestivum L. ssp. aestivum	Cultivar		DEU		Ttbtr1-Aa	Ttbtr1-B	https://doi.org/10.1038/s41586-024-07682-9	-
Starke2	T. aestivum L. ssp. aestivum	Cultivar		SWE		Ttbtr1-Aa	Ttbtr1-B	https://doi.org/10.1038/s41586-024-07682-9	-
Stava	T. aestivum L. ssp. aestivum	Cultivar		SWE		Ttbtr1-Aa	Ttbtr1-B	https://doi.org/10.1038/s41586-024-07682-9	-
Stella	T. aestivum L. ssp. aestivum	Cultivar		BEL		Ttbtr1-Aa	Ttbtr1-B	https://doi.org/10.1038/s41586-024-07682-9	-
Super152	T. aestivum L. ssp. aestivum	Cultivar		MEX		Ttbtr1-Aa	Ttbtr1-B	https://doi.org/10.1038/s41586-024-07682-9	-
Svale	T. aestivum L. ssp. aestivum	Cultivar		DEU		Ttbtr1-Aa	Ttbtr1-B	https://doi.org/10.1038/s41586-024-07682-9	-
Tadorna	T. aestivum L. ssp. aestivum	Cultivar		NLD		Ttbtr1-Aa	Ttbtr1-B	https://doi.org/10.1038/s41586-024-07682-9	-
Talent	T. aestivum L. ssp. aestivum	Cultivar		FRA		Ttbtr1-Aa	Ttbtr1-B	https://doi.org/10.1038/s41586-024-07682-9	-
Tambor	T. aestivum L. ssp. aestivum	Cultivar		AUT		Ttbtr1-Aa	Ttbtr1-B	https://doi.org/10.1038/s41586-024-07682-9	-
Tandem	T. aestivum L. ssp. aestivum	Cultivar		USA		Ttbtr1-Aa	Ttbtr1-B	https://doi.org/10.1038/s41586-024-07682-9	-
Tanker	T. aestivum L. ssp. aestivum	Cultivar		GBR		Ttbtr1-Aa	Ttbtr1-B	https://doi.org/10.1038/s41586-024-07682-9	-
Taras	T. aestivum L. ssp. aestivum	Cultivar		GBR		Ttbtr1-Aa	Ttbtr1-B	https://doi.org/10.1038/s41586-024-07682-9	-
Thatcher	T. aestivum L. ssp. aestivum	Cultivar		USA		Ttbtr1-Aa	Ttbtr1-B	https://doi.org/10.1038/s41586-024-07682-9	-
Thor	T. aestivum L. ssp. aestivum	Cultivar		GBR		Ttbtr1-Aa	Ttbtr1-B	https://doi.org/10.1038/s41586-024-07682-9	-
Titus	T. aestivum L. ssp. aestivum	Cultivar		AUT		Ttbtr1-Aa	Ttbtr1-B	https://doi.org/10.1038/s41586-024-07682-9	-
Top	T. aestivum L. ssp. aestivum	Cultivar		FRA		Ttbtr1-Aa	Ttbtr1-B	https://doi.org/10.1038/s41586-024-07682-9	-
Torch	T. aestivum L. ssp. aestivum	Cultivar		GBR		Ttbtr1-Aa	Ttbtr1-B	https://doi.org/10.1038/s41586-024-07682-9	-
Torfrida	T. aestivum L. ssp. aestivum	Cultivar		GBR		Ttbtr1-Aa	Ttbtr1-B	https://doi.org/10.1038/s41586-024-07682-9	-
Trafalgar	T. aestivum L. ssp. aestivum	Cultivar		GBR		Ttbtr1-Aa	Ttbtr1-B	https://doi.org/10.1038/s41586-024-07682-9	-
Treasure	T. aestivum L. ssp. aestivum	Cultivar		USA		Ttbtr1-Aa	Ttbtr1-B	https://doi.org/10.1038/s41586-024-07682-9	-
Tremie	T. aestivum L. ssp. aestivum	Cultivar		FRA		Ttbtr1-Aa	Ttbtr1-B	https://doi.org/10.1038/s41586-024-07682-9	-
TriumphNDL	T. aestivum L. ssp. aestivum	Cultivar		NLD		Ttbtr1-Aa	Ttbtr1-B	https://doi.org/10.1038/s41586-024-07682-9	-
Tschermaks	T. aestivum L. ssp. aestivum	Cultivar		GBR		Ttbtr1-Aa	Ttbtr1-B	https://doi.org/10.1038/s41586-024-07682-9	-
Turpin	T. aestivum L. ssp. aestivum	Cultivar		GBR		Ttbtr1-Aa	Ttbtr1-B	https://doi.org/10.1038/s41586-024-07682-9	-
Urban	T. aestivum L. ssp. aestivum	Cultivar		DNK		Ttbtr1-Aa	Ttbtr1-B	https://doi.org/10.1038/s41586-024-07682-9	-
Vaguedepis	T. aestivum L. ssp. aestivum	Cultivar		FRA		Ttbtr1-Aa	Ttbtr1-B	https://doi.org/10.1038/s41586-024-07682-9	-
Veritas	T. aestivum L. ssp. aestivum	Cultivar		GBR		Ttbtr1-Aa	Ttbtr1-B	https://doi.org/10.1038/s41586-024-07682-9	-
Vilmorin27	T. aestivum L. ssp. aestivum	Cultivar		FRA		Ttbtr1-Aa	Ttbtr1-B	https://doi.org/10.1038/s41586-024-07682-9	-
Vilmorin53	T. aestivum L. ssp. aestivum	Cultivar		FRA		Ttbtr1-Aa	Ttbtr1-B	https://doi.org/10.1038/s41586-024-07682-9	-
Virgo	T. aestivum L. ssp. aestivum	Cultivar		SWE		Ttbtr1-Aa	Ttbtr1-B	https://doi.org/10.1038/s41586-024-07682-9	-
Vocal	T. aestivum L. ssp. aestivum	Cultivar		GBR		Ttbtr1-Aa	Ttbtr1-B	https://doi.org/10.1038/s41586-024-07682-9	-
Voyage	T. aestivum L. ssp. aestivum	Cultivar		FRA		Ttbtr1-Aa	Ttbtr1-B	https://doi.org/10.1038/s41586-024-07682-9	-
Walde	T. aestivum L. ssp. aestivum	Cultivar		SWE		Ttbtr1-Aa	Ttbtr1-B	https://doi.org/10.1038/s41586-024-07682-9	-
Warrior	T. aestivum L. ssp. aestivum	Cultivar		GBR		Ttbtr1-Aa	Ttbtr1-B	https://doi.org/10.1038/s41586-024-07682-9	-
Wasp	T. aestivum L. ssp. aestivum	Cultivar		GBR		Ttbtr1-Aa	Ttbtr1-B	https://doi.org/10.1038/s41586-024-07682-9	-
WATDE0001	T. aestivum L. ssp. aestivum	Landrace		IRQ	Rustam Exp Farm 99, Baqubah	Ttbtr1-Aa	Ttbtr1-B	https://doi.org/10.1038/s41586-024-07682-9	-
WATDE0002	T. aestivum L. ssp. aestivum	Landrace		AUS		Ttbtr1-Aa	Ttbtr1-B	https://doi.org/10.1038/s41586-024-07682-9	-
WATDE0003	T. aestivum L. ssp. aestivum	Landrace		AUS	College Purple	Ttbtr1-Aa	Ttbtr1-B	https://doi.org/10.1038/s41586-024-07682-9	-
WATDE0004	T. aestivum L. ssp. aestivum	Landrace		IND	Dehak, Sandhori Nushki Baluchistan	Ttbtr1-Aa	Ttbtr1-B	https://doi.org/10.1038/s41586-024-07682-9	-
WATDE0005	T. aestivum L. ssp. aestivum	Landrace		IND	Desi, Etawah market Etawah United Provinces	Ttbtr1-Aa	Ttbtr1-B	https://doi.org/10.1038/s41586-024-07682-9	-
WATDE0006	T. aestivum L. ssp. aestivum	Landrace		FRA	Favori	Ttbtr1-Aa	Ttbtr1-B	https://doi.org/10.1038/s41586-024-07682-9	-
WATDE0007	T. aestivum L. ssp. aestivum	Landrace		FRA	Inversal	Ttbtr1-Aa	Ttbtr1-B	https://doi.org/10.1038/s41586-024-07682-9	-
WATDE0008	T. aestivum L. ssp. aestivum	Landrace		MAR	Granja Agricola Quebdana Melilla	Ttbtr1-Aa	Ttbtr1-B	https://doi.org/10.1038/s41586-024-07682-9	-
WATDE0009	T. aestivum L. ssp. aestivum	Landrace		SYR	Douchani, Lebanon Bekaa Baalbek Damascus	Ttbtr1-Aa	Ttbtr1-B	https://doi.org/10.1038/s41586-024-07682-9	-
WATDE0010	T. aestivum L. ssp. aestivum	Landrace		IND	Dolatkhani (white), United Provinces	Ttbtr1-Aa	Ttbtr1-B	https://doi.org/10.1038/s41586-024-07682-9	-
WATDE0011	T. aestivum L. ssp. aestivum	Landrace		IND	Gahu (Nepali) or Kyo (Sikkimese), Sikkim	Ttbtr1-Aa	Ttbtr1-B	https://doi.org/10.1038/s41586-024-07682-9	-
WATDE0012	T. aestivum L. ssp. aestivum	Landrace		IND	Desi, Jaswantnagar market Etawa United Provinces	Ttbtr1-Aa	Ttbtr1-B	https://doi.org/10.1038/s41586-024-07682-9	-
WATDE0013	T. aestivum L. ssp. aestivum	Landrace		ITA	Gentil Rossa Flaksberger 19928	Ttbtr1-Aa	Ttbtr1-B	https://doi.org/10.1038/s41586-024-07682-9	-
WATDE0014	T. aestivum L. ssp. aestivum	Landrace		FRA	Carré Géant blanc	Ttbtr1-Aa	Ttbtr1-B	https://doi.org/10.1038/s41586-024-07682-9	-
WATDE0015	T. aestivum L. ssp. aestivum	Landrace		IND	Dolatkhani (white), United Provinces	Ttbtr1-Aa	Ttbtr1-B	https://doi.org/10.1038/s41586-024-07682-9	-
WATDE0016	T. aestivum L. ssp. aestivum	Landrace		IND	Thori (beardless), Kurk Sibi Baluchistan	Ttbtr1-Aa	Ttbtr1-B	https://doi.org/10.1038/s41586-024-07682-9	-
WATDE0017	T. aestivum L. ssp. aestivum	Landrace		FRA	Bladette de Besplas	Ttbtr1-Aa	Ttbtr1-B	https://doi.org/10.1038/s41586-024-07682-9	-
WATDE0018	T. aestivum L. ssp. aestivum	Landrace		CHN	Mukden	Ttbtr1-Aa	Ttbtr1-B	https://doi.org/10.1038/s41586-024-07682-9	-
WATDE0019	T. aestivum L. ssp. aestivum	Landrace		ESP	Aurora, Navarre	Ttbtr1-Aa	Ttbtr1-B	https://doi.org/10.1038/s41586-024-07682-9	-
WATDE0020	T. aestivum L. ssp. aestivum	Landrace		GBR	Squarehead's Master	Ttbtr1-Aa	Ttbtr1-B	https://doi.org/10.1038/s41586-024-07682-9	-
WATDE0021	T. aestivum L. ssp. aestivum	Landrace		ESP	Mocho de Burgos, Navarre	Ttbtr1-Aa	Ttbtr1-B	https://doi.org/10.1038/s41586-024-07682-9	-
WATDE0022	T. aestivum L. ssp. aestivum	Landrace		POL	Kujawianka Wieclawicka	Ttbtr1-Aa	Ttbtr1-B	https://doi.org/10.1038/s41586-024-07682-9	-
WATDE0023	T. aestivum L. ssp. aestivum	Landrace		IND	Boojri (bearded), Margnzani Sibi Baluchistan	Ttbtr1-Aa	Ttbtr1-B	https://doi.org/10.1038/s41586-024-07682-9	-
WATDE0024	T. aestivum L. ssp. aestivum	Landrace		EGY	Belardi 24B	Ttbtr1-Aa	Ttbtr1-B	https://doi.org/10.1038/s41586-024-07682-9	-
WATDE0025	T. aestivum L. ssp. aestivum	Landrace		MAR	Zenatas Shaouia	Ttbtr1-Aa	Ttbtr1-B	https://doi.org/10.1038/s41586-024-07682-9	-
WATDE0026	T. aestivum L. ssp. aestivum	Landrace		TUN	Sbei Noir, Soul-el-Khemis	Ttbtr1-Aa	Ttbtr1-B	https://doi.org/10.1038/s41586-024-07682-9	-
WATDE0027	T. aestivum L. ssp. aestivum	Landrace		ESP	Vallodolid district	Ttbtr1-Aa	Ttbtr1-B	https://doi.org/10.1038/s41586-024-07682-9	-
WATDE0028	T. aestivum L. ssp. aestivum	Landrace		BUR	Shan wheat, Ketku E Jawnghwe State	Ttbtr1-Aa	Ttbtr1-B	https://doi.org/10.1038/s41586-024-07682-9	-
WATDE0029	T. aestivum L. ssp. aestivum	Landrace		CHN	Red wheat, Tsinan district	Ttbtr1-Aa	Ttbtr1-B	https://doi.org/10.1038/s41586-024-07682-9	-
WATDE0030	T. aestivum L. ssp. aestivum	Landrace		HUN		Ttbtr1-Aa	Ttbtr1-B	https://doi.org/10.1038/s41586-024-07682-9	-
WATDE0031	T. aestivum L. ssp. aestivum	Landrace		IRN	Mehraban N Hamadan	Ttbtr1-Aa	Ttbtr1-B	https://doi.org/10.1038/s41586-024-07682-9	-
WATDE0032	T. aestivum L. ssp. aestivum	Landrace		ESP	Barbilla, Gallegos Salamanca	Ttbtr1-Aa	Ttbtr1-B	https://doi.org/10.1038/s41586-024-07682-9	-
WATDE0033	T. aestivum L. ssp. aestivum	Landrace		IND	Soor Ghanum, Sadar Killa Saifulla Upper Zhob Baluchistan	Ttbtr1-Aa	Ttbtr1-B	https://doi.org/10.1038/s41586-024-07682-9	-
WATDE0034	T. aestivum L. ssp. aestivum	Landrace		MAR	Tazi Kenitra	Ttbtr1-Aa	Ttbtr1-B	https://doi.org/10.1038/s41586-024-07682-9	-
WATDE0035	T. aestivum L. ssp. aestivum	Landrace		ESP	Tenerife	Ttbtr1-Aa	Ttbtr1-B	https://doi.org/10.1038/s41586-024-07682-9	-
WATDE0036	T. aestivum L. ssp. aestivum	Landrace		ESP	Valverde del Camino Huelva	Ttbtr1-Aa	Ttbtr1-B	https://doi.org/10.1038/s41586-024-07682-9	-
WATDE0037	T. aestivum L. ssp. aestivum	Landrace		CYP	Psathas, Whole Island	Ttbtr1-Aa	Ttbtr1-B	https://doi.org/10.1038/s41586-024-07682-9	-
WATDE0038	T. aestivum L. ssp. aestivum	Landrace		CYP	Asprokoutsoullon, Paphos district	Ttbtr1-Aa	Ttbtr1-B	https://doi.org/10.1038/s41586-024-07682-9	-
WATDE0039	T. aestivum L. ssp. aestivum	Landrace		TUR	Seraikeuy	Ttbtr1-Aa	Ttbtr1-B	https://doi.org/10.1038/s41586-024-07682-9	-
WATDE0040	T. aestivum L. ssp. aestivum	Landrace		TUR	Kirk Agach 50 miles NE of Izmir	Ttbtr1-Aa	Ttbtr1-B	https://doi.org/10.1038/s41586-024-07682-9	-
WATDE0041	T. aestivum L. ssp. aestivum	Landrace		EGY		Ttbtr1-Aa	Ttbtr1-B	https://doi.org/10.1038/s41586-024-07682-9	-
WATDE0042	T. aestivum L. ssp. aestivum	Landrace		IRN	Rasht Caspian shore	Ttbtr1-Aa	Ttbtr1-B	https://doi.org/10.1038/s41586-024-07682-9	-
WATDE0043	T. aestivum L. ssp. aestivum	Landrace		BUR	2193/20-12, S. Shan States (Imperial Institute)	Ttbtr1-Aa	Ttbtr1-B	https://doi.org/10.1038/s41586-024-07682-9	-
WATDE0044	T. aestivum L. ssp. aestivum	Landrace		GBR		Ttbtr1-Aa	Ttbtr1-B	https://doi.org/10.1038/s41586-024-07682-9	-
WATDE0045	T. aestivum L. ssp. aestivum	Landrace		AUS		Ttbtr1-Aa	Ttbtr1-B	https://doi.org/10.1038/s41586-024-07682-9	-
WATDE0046	T. aestivum L. ssp. aestivum	Landrace		BGR	Golema Franga, Varna Voditza	Ttbtr1-Aa	Ttbtr1-B	https://doi.org/10.1038/s41586-024-07682-9	-
WATDE0047	T. aestivum L. ssp. aestivum	Landrace		YUG	Bugojno Travnik Bosnia	Ttbtr1-Aa	Ttbtr1-B	https://doi.org/10.1038/s41586-024-07682-9	-
WATDE0048	T. aestivum L. ssp. aestivum	Landrace		YUG	Bukovica Dalmatia	Ttbtr1-Aa	Ttbtr1-B	https://doi.org/10.1038/s41586-024-07682-9	-
WATDE0049	T. aestivum L. ssp. aestivum	Landrace		YUG	Veliko Hoce	Ttbtr1-Aa	Ttbtr1-B	https://doi.org/10.1038/s41586-024-07682-9	-
WATDE0050	T. aestivum L. ssp. aestivum	Landrace		ESP	Minorca southern part of Mahon	Ttbtr1-Aa	Ttbtr1-B	https://doi.org/10.1038/s41586-024-07682-9	-
WATDE0051	T. aestivum L. ssp. aestivum	Landrace		PRT	Trigo Rieti, Golegã	Ttbtr1-Aa	Ttbtr1-B	https://doi.org/10.1038/s41586-024-07682-9	-
WATDE0052	T. aestivum L. ssp. aestivum	Landrace		PRT	Trigo Ribeiro, Extremoz	Ttbtr1-Aa	Ttbtr1-B	https://doi.org/10.1038/s41586-024-07682-9	-
WATDE0053	T. aestivum L. ssp. aestivum	Landrace		PAL	Abu Fashi	Ttbtr1-Aa	Ttbtr1-B	https://doi.org/10.1038/s41586-024-07682-9	-
WATDE0054	T. aestivum L. ssp. aestivum	Landrace		IND	Desi, Hasanganj Unnao United Provinces	Ttbtr1-Aa	Ttbtr1-B	https://doi.org/10.1038/s41586-024-07682-9	-
WATDE0055	T. aestivum L. ssp. aestivum	Landrace		IND	Dhania, Barchhamai Mainpuri United Provinces	Ttbtr1-Aa	Ttbtr1-B	https://doi.org/10.1038/s41586-024-07682-9	-
WATDE0056	T. aestivum L. ssp. aestivum	Landrace		IND	Soor Ghanum, Musafirpur Upper Zhob Baluchistan	Ttbtr1-Aa	Ttbtr1-B	https://doi.org/10.1038/s41586-024-07682-9	-
WATDE0057	T. aestivum L. ssp. aestivum	Landrace		CHN		Ttbtr1-Aa	Ttbtr1-B	https://doi.org/10.1038/s41586-024-07682-9	-
WATDE0058	T. aestivum L. ssp. aestivum	Landrace		CHN		Ttbtr1-Aa	Ttbtr1-B	https://doi.org/10.1038/s41586-024-07682-9	-
WATDE0059	T. aestivum L. ssp. aestivum	Landrace		ROM	Samanta 117	Ttbtr1-Aa	Ttbtr1-B	https://doi.org/10.1038/s41586-024-07682-9	-
WATDE0060	T. aestivum L. ssp. aestivum	Landrace		AFG		Ttbtr1-Aa	Ttbtr1-B	https://doi.org/10.1038/s41586-024-07682-9	-
WATDE0061	T. aestivum L. ssp. aestivum	Landrace		AFG		Ttbtr1-Aa	Ttbtr1-B	https://doi.org/10.1038/s41586-024-07682-9	-
WATDE0062	T. aestivum L. ssp. aestivum	Landrace		AFG		Ttbtr1-Aa	Ttbtr1-B	https://doi.org/10.1038/s41586-024-07682-9	-
WATDE0063	T. aestivum L. ssp. aestivum	Landrace		AFG		Ttbtr1-Aa	Ttbtr1-B	https://doi.org/10.1038/s41586-024-07682-9	-
WATDE0064	T. aestivum L. ssp. aestivum	Landrace		AFG		Ttbtr1-Aa	Ttbtr1-B	https://doi.org/10.1038/s41586-024-07682-9	-
WATDE0065	T. aestivum L. ssp. aestivum	Landrace		POL	Ostka Skomoroska	Ttbtr1-Aa	Ttbtr1-B	https://doi.org/10.1038/s41586-024-07682-9	-
WATDE0066	T. aestivum L. ssp. aestivum	Landrace		POL	Surka Oscista	Ttbtr1-Aa	Ttbtr1-B	https://doi.org/10.1038/s41586-024-07682-9	-
WATDE0067	T. aestivum L. ssp. aestivum	Landrace		MAR	Mazagan district	Ttbtr1-Aa	Ttbtr1-B	https://doi.org/10.1038/s41586-024-07682-9	-
WATDE0068	T. aestivum L. ssp. aestivum	Landrace		AUS		Ttbtr1-Aa	Ttbtr1-B	https://doi.org/10.1038/s41586-024-07682-9	-
WATDE0069	T. aestivum L. ssp. aestivum	Landrace		ESP	Hembrilla alto fuerta, Navarre	Ttbtr1-Aa	Ttbtr1-B	https://doi.org/10.1038/s41586-024-07682-9	-
WATDE0070	T. aestivum L. ssp. aestivum	Landrace		ESP	Hembrilla Rieti, Navarre	Ttbtr1-Aa	Ttbtr1-B	https://doi.org/10.1038/s41586-024-07682-9	-
WATDE0071	T. aestivum L. ssp. aestivum	Landrace		GRC	Asprotheri, Corfu Island	Ttbtr1-Aa	Ttbtr1-B	https://doi.org/10.1038/s41586-024-07682-9	-
WATDE0072	T. aestivum L. ssp. aestivum	Landrace		GRC	Tripolis district Peloponese	Ttbtr1-Aa	Ttbtr1-B	https://doi.org/10.1038/s41586-024-07682-9	-
WATDE0073	T. aestivum L. ssp. aestivum	Landrace		GRC	Pygros district Peloponese	Ttbtr1-Aa	Ttbtr1-B	https://doi.org/10.1038/s41586-024-07682-9	-
WATDE0074	T. aestivum L. ssp. aestivum	Landrace		CHN	Yuan Hsing Shen General Store Tung An Men Ta-Chieh Peking. Grown S metropolitan area	Ttbtr1-Aa	Ttbtr1-B	https://doi.org/10.1038/s41586-024-07682-9	-
WATDE0075	T. aestivum L. ssp. aestivum	Landrace		IRN	Vassfe, Hamadan	Ttbtr1-Aa	Ttbtr1-B	https://doi.org/10.1038/s41586-024-07682-9	-
WATDE0076	T. aestivum L. ssp. aestivum	Landrace		IRN	Rasht Caspian shore	Ttbtr1-Aa	Ttbtr1-B	https://doi.org/10.1038/s41586-024-07682-9	-
WATDE0077	T. aestivum L. ssp. aestivum	Landrace		PRT	Trigo Anafil, Frontiera	Ttbtr1-Aa	Ttbtr1-B	https://doi.org/10.1038/s41586-024-07682-9	-
WATDE0078	T. aestivum L. ssp. aestivum	Landrace		GRC	Karabash, American farm school	Ttbtr1-Aa	Ttbtr1-B	https://doi.org/10.1038/s41586-024-07682-9	-
WATDE0079	T. aestivum L. ssp. aestivum	Landrace		BGR	Svalene, Vetovo	Ttbtr1-Aa	Ttbtr1-B	https://doi.org/10.1038/s41586-024-07682-9	-
WATDE0080	T. aestivum L. ssp. aestivum	Landrace		IRN	Asadabad SW Hamadan	Ttbtr1-Aa	Ttbtr1-B	https://doi.org/10.1038/s41586-024-07682-9	-
WATDE0081	T. aestivum L. ssp. aestivum	Landrace		IRN	Qizilqin Boghda, Hashdarud Azerbaijan province	Ttbtr1-Aa	Ttbtr1-B	https://doi.org/10.1038/s41586-024-07682-9	-
WATDE0082	T. aestivum L. ssp. aestivum	Landrace		TUR	Kirk Agach 50 miles NE of Izmir	Ttbtr1-Aa	Ttbtr1-B	https://doi.org/10.1038/s41586-024-07682-9	-
WATDE0083	T. aestivum L. ssp. aestivum	Landrace		GRC	Yerolakko Canea	Ttbtr1-Aa	Ttbtr1-B	https://doi.org/10.1038/s41586-024-07682-9	-
WATDE0084	T. aestivum L. ssp. aestivum	Landrace		CHN		Ttbtr1-Aa	Ttbtr1-B	https://doi.org/10.1038/s41586-024-07682-9	-
WATDE0085	T. aestivum L. ssp. aestivum	Landrace		CHN		Ttbtr1-Aa	Ttbtr1-B	https://doi.org/10.1038/s41586-024-07682-9	-
WATDE0086	T. aestivum L. ssp. aestivum	Landrace		ROM	Samanta 1252	Ttbtr1-Aa	Ttbtr1-B	https://doi.org/10.1038/s41586-024-07682-9	-
WATDE0087	T. aestivum L. ssp. aestivum	Landrace		POL	Zlotka Miczynskiego	Ttbtr1-Aa	Ttbtr1-B	https://doi.org/10.1038/s41586-024-07682-9	-
WATDE0088	T. aestivum L. ssp. aestivum	Landrace		ARM	ferrugineum Al. Flaksberger 17525	Ttbtr1-Aa	Ttbtr1-B	https://doi.org/10.1038/s41586-024-07682-9	-
WATDE0089	T. aestivum L. ssp. aestivum	Landrace		ITA	Grano locale, Aquila	Ttbtr1-Aa	Ttbtr1-B	https://doi.org/10.1038/s41586-024-07682-9	-
WATDE0090	T. aestivum L. ssp. aestivum	Landrace		ESP	Catalan de grano corto pesado, Navarre	Ttbtr1-Aa	Ttbtr1-B	https://doi.org/10.1038/s41586-024-07682-9	-
WATDE0091	T. aestivum L. ssp. aestivum	Landrace		ESP	Trigo duros, Campiñas Seville	Ttbtr1-Aa	Ttbtr1-B	https://doi.org/10.1038/s41586-024-07682-9	-
WATDE0092	T. aestivum L. ssp. aestivum	Landrace		GRC	Kalvarita district Peloponese	Ttbtr1-Aa	Ttbtr1-B	https://doi.org/10.1038/s41586-024-07682-9	-
WATDE0093	T. aestivum L. ssp. aestivum	Landrace		IND	Lyallpur 8A, Punjab	Ttbtr1-Aa	Ttbtr1-B	https://doi.org/10.1038/s41586-024-07682-9	-
WATDE0094	T. aestivum L. ssp. aestivum	Landrace		CHN		Ttbtr1-Aa	Ttbtr1-B	https://doi.org/10.1038/s41586-024-07682-9	-
WATDE0095	T. aestivum L. ssp. aestivum	Landrace		CHN	Kaifeng 323-9	Ttbtr1-Aa	Ttbtr1-B	https://doi.org/10.1038/s41586-024-07682-9	-
WATDE0096	T. aestivum L. ssp. aestivum	Landrace	53 miles SE of Yazd Mehdiabad	IRN	Ma'auneh, 53 miles SE of Yazd Mehdiabad	Ttbtr1-Aa	Ttbtr1-B	https://doi.org/10.1038/s41586-024-07682-9	-
WATDE0097	T. aestivum L. ssp. aestivum	Landrace		IRN	Kooseh, Sauj Bolak W of Tehran	Ttbtr1-Aa	Ttbtr1-B	https://doi.org/10.1038/s41586-024-07682-9	-
WATDE0098	T. aestivum L. ssp. aestivum	Landrace		IND	Walaiti (Mastung wheat), Panjpai Shorarud Baluchistan	Ttbtr1-Aa	Ttbtr1-B	https://doi.org/10.1038/s41586-024-07682-9	-
WATDE0099	T. aestivum L. ssp. aestivum	Landrace		CHN		Ttbtr1-Aa	Ttbtr1-B	https://doi.org/10.1038/s41586-024-07682-9	-
WATDE0100	T. aestivum L. ssp. aestivum	Landrace		IRN	Gandum-i-Jiruft, Jiruft & Roodbar Kerman	Ttbtr1-Aa	Ttbtr1-B	https://doi.org/10.1038/s41586-024-07682-9	-
WATDE0101	T. aestivum L. ssp. aestivum	Landrace		IND	Gahu (Nepali) or Kyo (Sikkimese), Sikkim	Ttbtr1-Aa	Ttbtr1-B	https://doi.org/10.1038/s41586-024-07682-9	-
WATDE0102	T. aestivum L. ssp. aestivum	Landrace		IND	Gahu (Nepali) or Kyo (Sikkimese), Sikkim	Ttbtr1-Aa	Ttbtr1-B	https://doi.org/10.1038/s41586-024-07682-9	-
WATDE0103	T. aestivum L. ssp. aestivum	Landrace		SUN	Siberia	Ttbtr1-Aa	Ttbtr1-B	https://doi.org/10.1038/s41586-024-07682-9	-
WATDE0104	T. aestivum L. ssp. aestivum	Landrace		DZA		Ttbtr1-Aa	Ttbtr1-B	https://doi.org/10.1038/s41586-024-07682-9	-
WATDE0105	T. aestivum L. ssp. aestivum	Landrace		AZE	Muganka	Ttbtr1-Aa	Ttbtr1-B	https://doi.org/10.1038/s41586-024-07682-9	-
WATDE0106	T. aestivum L. ssp. aestivum	Landrace		ETH		Ttbtr1-Aa	Ttbtr1-B	https://doi.org/10.1038/s41586-024-07682-9	-
WATDE0107	T. aestivum L. ssp. aestivum	Landrace		SUN	Siberia	Ttbtr1-Aa	Ttbtr1-B	https://doi.org/10.1038/s41586-024-07682-9	-
WATDE0108	T. aestivum L. ssp. aestivum	Landrace		UKR	Valki Exp Sta 3	Ttbtr1-Aa	Ttbtr1-B	https://doi.org/10.1038/s41586-024-07682-9	-
WATDE0109	T. aestivum L. ssp. aestivum	Landrace		SUN	Valki Exp Sta 1, Don	Ttbtr1-Aa	Ttbtr1-B	https://doi.org/10.1038/s41586-024-07682-9	-
WATDE0110	T. aestivum L. ssp. aestivum	Landrace		SUN	Irkutsk	Ttbtr1-Aa	Ttbtr1-B	https://doi.org/10.1038/s41586-024-07682-9	-
WATDE0111	T. aestivum L. ssp. aestivum	Landrace		FIN		Ttbtr1-Aa	Ttbtr1-B	https://doi.org/10.1038/s41586-024-07682-9	-
WATDE0112	T. aestivum L. ssp. aestivum	Landrace		ITA	Oberdan, Royal Exp. Sta. Rieti	Ttbtr1-Aa	Ttbtr1-B	https://doi.org/10.1038/s41586-024-07682-9	-
WATDE0113	T. aestivum L. ssp. aestivum	Landrace		SUN	Turkestan	Ttbtr1-Aa	Ttbtr1-B	https://doi.org/10.1038/s41586-024-07682-9	-
WATDE0114	T. aestivum L. ssp. aestivum	Landrace		SUN	Abi, Kunduz Turkestan	Ttbtr1-Aa	Ttbtr1-B	https://doi.org/10.1038/s41586-024-07682-9	-
WATDE0115	T. aestivum L. ssp. aestivum	Landrace		TUN	Maison Carree	Ttbtr1-Aa	Ttbtr1-B	https://doi.org/10.1038/s41586-024-07682-9	-
WATDE0116	T. aestivum L. ssp. aestivum	Landrace		TUN	Allorca, Tunis	Ttbtr1-Aa	Ttbtr1-B	https://doi.org/10.1038/s41586-024-07682-9	-
WATDE0117	T. aestivum L. ssp. aestivum	Landrace	Piacenza	ITA		Ttbtr1-Aa	Ttbtr1-B	https://doi.org/10.1038/s41586-024-07682-9	-
WATDE0118	T. aestivum L. ssp. aestivum	Landrace		CHN	Shanghai (Tsao-Ka-Doo)	Ttbtr1-Aa	Ttbtr1-B	https://doi.org/10.1038/s41586-024-07682-9	-
WATDE0119	T. aestivum L. ssp. aestivum	Landrace		HUN		Ttbtr1-Aa	Ttbtr1-B	https://doi.org/10.1038/s41586-024-07682-9	-
WATDE0120	T. aestivum L. ssp. aestivum	Landrace		MAR	Mazagan district	Ttbtr1-Aa	Ttbtr1-B	https://doi.org/10.1038/s41586-024-07682-9	-
WATDE0121	T. aestivum L. ssp. aestivum	Landrace		GRC	Ble mavratheri, Plain of Messara Candia district	Ttbtr1-Aa	Ttbtr1-B	https://doi.org/10.1038/s41586-024-07682-9	-
WATDE0122	T. aestivum L. ssp. aestivum	Landrace		IRN	Abbas Abad Shahriar district SW of Tehran	Ttbtr1-Aa	Ttbtr1-B	https://doi.org/10.1038/s41586-024-07682-9	-
WATDE0123	T. aestivum L. ssp. aestivum	Landrace		AUS		Ttbtr1-Aa	Ttbtr1-B	https://doi.org/10.1038/s41586-024-07682-9	-
WATDE0124	T. aestivum L. ssp. aestivum	Landrace		AUS		Ttbtr1-Aa	Ttbtr1-B	https://doi.org/10.1038/s41586-024-07682-9	-
WATDE0126	T. aestivum L. ssp. aestivum	Landrace		PRT	Trigo Temporao de Coruche, Monforte	Ttbtr1-Aa	Ttbtr1-B	https://doi.org/10.1038/s41586-024-07682-9	-
WATDE0127	T. aestivum L. ssp. aestivum	Landrace		PRT	Trigo Precoce, Ferreira do Alemtejo	Ttbtr1-Aa	Ttbtr1-B	https://doi.org/10.1038/s41586-024-07682-9	-
WATDE0129	T. aestivum L. ssp. aestivum	Landrace		IND	Pusa 80-5, Pusa Bihar	Ttbtr1-Aa	Ttbtr1-B	https://doi.org/10.1038/s41586-024-07682-9	-
WATDE0131	T. aestivum L. ssp. aestivum	Landrace		IND	Pusa 111, Pusa Bihar	Ttbtr1-Aa	Ttbtr1-B	https://doi.org/10.1038/s41586-024-07682-9	-
WATDE0133	T. aestivum L. ssp. aestivum	Landrace		IND	Pusa 90, Pusa Bihar	Ttbtr1-Aa	Ttbtr1-B	https://doi.org/10.1038/s41586-024-07682-9	-
WATDE0134	T. aestivum L. ssp. aestivum	Landrace		BGR	Bebrovo, Elena (German seed)	Ttbtr1-Aa	Ttbtr1-B	https://doi.org/10.1038/s41586-024-07682-9	-
WATDE0136	T. aestivum L. ssp. aestivum	Landrace		YUG	Vissegrad Sarajevo Bosnia	Ttbtr1-Aa	Ttbtr1-B	https://doi.org/10.1038/s41586-024-07682-9	-
WATDE0138	T. aestivum L. ssp. aestivum	Landrace		YUG	Uzice Bosnia	Ttbtr1-Aa	Ttbtr1-B	https://doi.org/10.1038/s41586-024-07682-9	-
WATDE0140	T. aestivum L. ssp. aestivum	Landrace		ESP	Mocho	Ttbtr1-Aa	Ttbtr1-B	https://doi.org/10.1038/s41586-024-07682-9	-
WATDE0141	T. aestivum L. ssp. aestivum	Landrace		ESP	Mocho	Ttbtr1-Aa	Ttbtr1-B	https://doi.org/10.1038/s41586-024-07682-9	-
WATDE0143	T. aestivum L. ssp. aestivum	Landrace		IND	Srinagor Kashmir	Ttbtr1-Aa	Ttbtr1-B	https://doi.org/10.1038/s41586-024-07682-9	-
WATDE0144	T. aestivum L. ssp. aestivum	Landrace		IND	Gangajali, East Bahraich United Provinces	Ttbtr1-Aa	Ttbtr1-B	https://doi.org/10.1038/s41586-024-07682-9	-
WATDE0145	T. aestivum L. ssp. aestivum	Landrace		IND	Thori, Khudadad Nasirabad Baluchistan	Ttbtr1-Aa	Ttbtr1-B	https://doi.org/10.1038/s41586-024-07682-9	-
WATDE0146	T. aestivum L. ssp. aestivum	Landrace		IND	Boojri, Hostan Sibi Baluchistan	Ttbtr1-Aa	Ttbtr1-B	https://doi.org/10.1038/s41586-024-07682-9	-
WATDE0148	T. aestivum L. ssp. aestivum	Landrace		AUS	Improved Steinwedel	Ttbtr1-Aa	Ttbtr1-B	https://doi.org/10.1038/s41586-024-07682-9	-
WATDE0149	T. aestivum L. ssp. aestivum	Landrace		AUS	Aussie	Ttbtr1-Aa	Ttbtr1-B	https://doi.org/10.1038/s41586-024-07682-9	-
WATDE0150	T. aestivum L. ssp. aestivum	Landrace		AUS	Sultan	Ttbtr1-Aa	Ttbtr1-B	https://doi.org/10.1038/s41586-024-07682-9	-
WATDE0151	T. aestivum L. ssp. aestivum	Landrace		AUS	Sunset	Ttbtr1-Aa	Ttbtr1-B	https://doi.org/10.1038/s41586-024-07682-9	-
WATDE0152	T. aestivum L. ssp. aestivum	Landrace		AUS	Ford	Ttbtr1-Aa	Ttbtr1-B	https://doi.org/10.1038/s41586-024-07682-9	-
WATDE0153	T. aestivum L. ssp. aestivum	Landrace		AUS	Fife	Ttbtr1-Aa	Ttbtr1-B	https://doi.org/10.1038/s41586-024-07682-9	-
WATDE0154	T. aestivum L. ssp. aestivum	Landrace		AUS	Early Bird	Ttbtr1-Aa	Ttbtr1-B	https://doi.org/10.1038/s41586-024-07682-9	-
WATDE0156	T. aestivum L. ssp. aestivum	Landrace		AUS	Majestic	Ttbtr1-Aa	Ttbtr1-B	https://doi.org/10.1038/s41586-024-07682-9	-
WATDE0157	T. aestivum L. ssp. aestivum	Landrace		AUS	Rajah	Ttbtr1-Aa	Ttbtr1-B	https://doi.org/10.1038/s41586-024-07682-9	-
WATDE0158	T. aestivum L. ssp. aestivum	Landrace		IND	Dehak, Sandhori Nushki Baluchistan	Ttbtr1-Aa	Ttbtr1-B	https://doi.org/10.1038/s41586-024-07682-9	-
WATDE0159	T. aestivum L. ssp. aestivum	Landrace		POL	Blondynka	Ttbtr1-Aa	Ttbtr1-B	https://doi.org/10.1038/s41586-024-07682-9	-
WATDE0160	T. aestivum L. ssp. aestivum	Landrace		POL	Bialy Krzyz Ryxa	Ttbtr1-Aa	Ttbtr1-B	https://doi.org/10.1038/s41586-024-07682-9	-
WATDE0162	T. aestivum L. ssp. aestivum	Landrace		POL	Wysololitewka Sobieszynska	Ttbtr1-Aa	Ttbtr1-B	https://doi.org/10.1038/s41586-024-07682-9	-
WATDE0164	T. aestivum L. ssp. aestivum	Landrace		POL	Graniatka Dankowska	Ttbtr1-Aa	Ttbtr1-B	https://doi.org/10.1038/s41586-024-07682-9	-
WATDE0165	T. aestivum L. ssp. aestivum	Landrace		ITA	Mairca di Pali Flaksberger 19341, Sicily	Ttbtr1-Aa	Ttbtr1-B	https://doi.org/10.1038/s41586-024-07682-9	-
WATDE0168	T. aestivum L. ssp. aestivum	Landrace		FRA	Allies	Ttbtr1-Aa	Ttbtr1-B	https://doi.org/10.1038/s41586-024-07682-9	-
WATDE0169	T. aestivum L. ssp. aestivum	Landrace		TUN	Bartletta, Béja	Ttbtr1-Aa	Ttbtr1-B	https://doi.org/10.1038/s41586-024-07682-9	-
WATDE0171	T. aestivum L. ssp. aestivum	Landrace		GRC	Lakkous Cydonia Canea	Ttbtr1-Aa	Ttbtr1-B	https://doi.org/10.1038/s41586-024-07682-9	-
WATDE0173	T. aestivum L. ssp. aestivum	Landrace		ESP	Pelado de espiga larga, Navarre	Ttbtr1-Aa	Ttbtr1-B	https://doi.org/10.1038/s41586-024-07682-9	-
WATDE0174	T. aestivum L. ssp. aestivum	Landrace		ESP	Gironde de Larrion, Navarre	Ttbtr1-Aa	Ttbtr1-B	https://doi.org/10.1038/s41586-024-07682-9	-
WATDE0175	T. aestivum L. ssp. aestivum	Landrace		ESP	Pelado de Estella, Navarre	Ttbtr1-Aa	Ttbtr1-B	https://doi.org/10.1038/s41586-024-07682-9	-
WATDE0176	T. aestivum L. ssp. aestivum	Landrace		ESP	Buen labrador, Navarre	Ttbtr1-Aa	Ttbtr1-B	https://doi.org/10.1038/s41586-024-07682-9	-
WATDE0177	T. aestivum L. ssp. aestivum	Landrace		ESP	Pelado grano cilindrico, Navarre	Ttbtr1-Aa	Ttbtr1-B	https://doi.org/10.1038/s41586-024-07682-9	-
WATDE0178	T. aestivum L. ssp. aestivum	Landrace		ESP	Aurora, Navarre	Ttbtr1-Aa	Ttbtr1-B	https://doi.org/10.1038/s41586-024-07682-9	-
WATDE0180	T. aestivum L. ssp. aestivum	Landrace		ESP	Valdepeñas district in heart of "La Mancha" wine district	Ttbtr1-Aa	Ttbtr1-B	https://doi.org/10.1038/s41586-024-07682-9	-
WATDE0181	T. aestivum L. ssp. aestivum	Landrace		ESP	Slopes of Sierra Morena near La Carolina Jaen	Ttbtr1-Aa	Ttbtr1-B	https://doi.org/10.1038/s41586-024-07682-9	-
WATDE0182	T. aestivum L. ssp. aestivum	Landrace		ESP	E side of "La Virgen de la Peña" Huelva	Ttbtr1-Aa	Ttbtr1-B	https://doi.org/10.1038/s41586-024-07682-9	-
WATDE0183	T. aestivum L. ssp. aestivum	Landrace		ESP	Trigo Alaga, Arcediano Salamanca	Ttbtr1-Aa	Ttbtr1-B	https://doi.org/10.1038/s41586-024-07682-9	-
WATDE0184	T. aestivum L. ssp. aestivum	Landrace		PRT	Trigo Ideal, Vila Franca de Xira	Ttbtr1-Aa	Ttbtr1-B	https://doi.org/10.1038/s41586-024-07682-9	-
WATDE0185	T. aestivum L. ssp. aestivum	Landrace		PRT	Trigo Candeal, Elvas	Ttbtr1-Aa	Ttbtr1-B	https://doi.org/10.1038/s41586-024-07682-9	-
WATDE0187	T. aestivum L. ssp. aestivum	Landrace		PRT	Trigo mole da regiad, Coruche	Ttbtr1-Aa	Ttbtr1-B	https://doi.org/10.1038/s41586-024-07682-9	-
WATDE0188	T. aestivum L. ssp. aestivum	Landrace	Castro Verde	PRT	Trigo luanco rijo, Castro Verde	Ttbtr1-Aa	Ttbtr1-B	https://doi.org/10.1038/s41586-024-07682-9	-
WATDE0190	T. aestivum L. ssp. aestivum	Landrace		ESP	Mocho Rojo, Gordejuela Vizcaya	Ttbtr1-Aa	Ttbtr1-B	https://doi.org/10.1038/s41586-024-07682-9	-
WATDE0191	T. aestivum L. ssp. aestivum	Landrace		ESP	Great wheat, Durango Vizcaya	Ttbtr1-Aa	Ttbtr1-B	https://doi.org/10.1038/s41586-024-07682-9	-
WATDE0192	T. aestivum L. ssp. aestivum	Landrace		ESP	Manitoba, Navarre	Ttbtr1-Aa	Ttbtr1-B	https://doi.org/10.1038/s41586-024-07682-9	-
WATDE0194	T. aestivum L. ssp. aestivum	Landrace		ESP	Abadiano Vizcaya	Ttbtr1-Aa	Ttbtr1-B	https://doi.org/10.1038/s41586-024-07682-9	-
WATDE0195	T. aestivum L. ssp. aestivum	Landrace		ESP	Erria, Elorrio Vizcaya	Ttbtr1-Aa	Ttbtr1-B	https://doi.org/10.1038/s41586-024-07682-9	-
WATDE0196	T. aestivum L. ssp. aestivum	Landrace		ESP	Mocho	Ttbtr1-Aa	Ttbtr1-B	https://doi.org/10.1038/s41586-024-07682-9	-
WATDE0198	T. aestivum L. ssp. aestivum	Landrace		ESP	Toseta de Oronz, Navarre	Ttbtr1-Aa	Ttbtr1-B	https://doi.org/10.1038/s41586-024-07682-9	-
WATDE0199	T. aestivum L. ssp. aestivum	Landrace		ESP		Ttbtr1-Aa	Ttbtr1-B	https://doi.org/10.1038/s41586-024-07682-9	-
WATDE0200	T. aestivum L. ssp. aestivum	Landrace		ESP	Palado sensible a sequia, Navarre	Ttbtr1-Aa	Ttbtr1-B	https://doi.org/10.1038/s41586-024-07682-9	-
WATDE0202	T. aestivum L. ssp. aestivum	Landrace		ESP	Great wheat, Durango Vizcaya	Ttbtr1-Aa	Ttbtr1-B	https://doi.org/10.1038/s41586-024-07682-9	-
WATDE0203	T. aestivum L. ssp. aestivum	Landrace		BGR	Constantin, Elena	Ttbtr1-Aa	Ttbtr1-B	https://doi.org/10.1038/s41586-024-07682-9	-
WATDE0204	T. aestivum L. ssp. aestivum	Landrace		YUG	Rustic winter, Kozarice Novska Croatia	Ttbtr1-Aa	Ttbtr1-B	https://doi.org/10.1038/s41586-024-07682-9	-
WATDE0205	T. aestivum L. ssp. aestivum	Landrace		BGR	Bebrovo, Elena (German seed)	Ttbtr1-Aa	Ttbtr1-B	https://doi.org/10.1038/s41586-024-07682-9	-
WATDE0206	T. aestivum L. ssp. aestivum	Landrace		YUG	Bon Fermier, Zagreb Croatia	Ttbtr1-Aa	Ttbtr1-B	https://doi.org/10.1038/s41586-024-07682-9	-
WATDE0207	T. aestivum L. ssp. aestivum	Landrace		YUG	Potiska, Novi Sad	Ttbtr1-Aa	Ttbtr1-B	https://doi.org/10.1038/s41586-024-07682-9	-
WATDE0209	T. aestivum L. ssp. aestivum	Landrace		YUG	Bon Fermier, Zagreb Croatia	Ttbtr1-Aa	Ttbtr1-B	https://doi.org/10.1038/s41586-024-07682-9	-
WATDE0211	T. aestivum L. ssp. aestivum	Landrace		YUG	Native winter, Novi Marof Croatia	Ttbtr1-Aa	Ttbtr1-B	https://doi.org/10.1038/s41586-024-07682-9	-
WATDE0212	T. aestivum L. ssp. aestivum	Landrace		YUG	Native winter, Vidovec Varazdin Croatia	Ttbtr1-Aa	Ttbtr1-B	https://doi.org/10.1038/s41586-024-07682-9	-
WATDE0214	T. aestivum L. ssp. aestivum	Landrace		IND	Srinagor Kashmir	Ttbtr1-Aa	Ttbtr1-B	https://doi.org/10.1038/s41586-024-07682-9	-
WATDE0215	T. aestivum L. ssp. aestivum	Landrace		IND	Red Tikoria, Barri Mainpuri United Provinces	Ttbtr1-Aa	Ttbtr1-B	https://doi.org/10.1038/s41586-024-07682-9	-
WATDE0216	T. aestivum L. ssp. aestivum	Landrace		ESP	Rigoctia, Rigotia Biscay	Ttbtr1-Aa	Ttbtr1-B	https://doi.org/10.1038/s41586-024-07682-9	-
WATDE0217	T. aestivum L. ssp. aestivum	Landrace		ESP	Moro	Ttbtr1-Aa	Ttbtr1-B	https://doi.org/10.1038/s41586-024-07682-9	-
WATDE0219	T. aestivum L. ssp. aestivum	Landrace		ESP	Marquis, Arcediano Salamanca	Ttbtr1-Aa	Ttbtr1-B	https://doi.org/10.1038/s41586-024-07682-9	-
WATDE0220	T. aestivum L. ssp. aestivum	Landrace		IND	Desi, Sandilla Hardoi United Provinces	Ttbtr1-Aa	Ttbtr1-B	https://doi.org/10.1038/s41586-024-07682-9	-
WATDE0221	T. aestivum L. ssp. aestivum	Landrace		IND	Pusa 4, Gorakhpur Govt. Agril. Farm United Provinces	Ttbtr1-Aa	Ttbtr1-B	https://doi.org/10.1038/s41586-024-07682-9	-
WATDE0222	T. aestivum L. ssp. aestivum	Landrace	Castro Verde	PRT	Trigo preto rijo, Castro Verde	Ttbtr1-Aa	Ttbtr1-B	https://doi.org/10.1038/s41586-024-07682-9	-
WATDE0223	T. aestivum L. ssp. aestivum	Landrace		AUS	Bowen	Ttbtr1-Aa	Ttbtr1-B	https://doi.org/10.1038/s41586-024-07682-9	-
WATDE0224	T. aestivum L. ssp. aestivum	Landrace		AUS	Cedar	Ttbtr1-Aa	Ttbtr1-B	https://doi.org/10.1038/s41586-024-07682-9	-
WATDE0225	T. aestivum L. ssp. aestivum	Landrace		IND	Rodi Garamseli, Karez Sargesha Dalbandin Baluchistan	Ttbtr1-Aa	Ttbtr1-B	https://doi.org/10.1038/s41586-024-07682-9	-
WATDE0227	T. aestivum L. ssp. aestivum	Landrace		IND	Pashmak, Shishari Nushki Baluchistan	Ttbtr1-Aa	Ttbtr1-B	https://doi.org/10.1038/s41586-024-07682-9	-
WATDE0228	T. aestivum L. ssp. aestivum	Landrace		IND	Pashmak, Shishari Nushki Baluchistan	Ttbtr1-Aa	Ttbtr1-B	https://doi.org/10.1038/s41586-024-07682-9	-
WATDE0229	T. aestivum L. ssp. aestivum	Landrace		CHN		Ttbtr1-Aa	Ttbtr1-B	https://doi.org/10.1038/s41586-024-07682-9	-
WATDE0230	T. aestivum L. ssp. aestivum	Landrace		ROM	A.26	Ttbtr1-Aa	Ttbtr1-B	https://doi.org/10.1038/s41586-024-07682-9	-
WATDE0232	T. aestivum L. ssp. aestivum	Landrace		POL	Bialy Krzyz Ryxa	Ttbtr1-Aa	Ttbtr1-B	https://doi.org/10.1038/s41586-024-07682-9	-
WATDE0233	T. aestivum L. ssp. aestivum	Landrace		POL	Hors Concurs	Ttbtr1-Aa	Ttbtr1-B	https://doi.org/10.1038/s41586-024-07682-9	-
WATDE0234	T. aestivum L. ssp. aestivum	Landrace		POL	Kolben Heinego	Ttbtr1-Aa	Ttbtr1-B	https://doi.org/10.1038/s41586-024-07682-9	-
WATDE0235	T. aestivum L. ssp. aestivum	Landrace		POL	Kitnouska	Ttbtr1-Aa	Ttbtr1-B	https://doi.org/10.1038/s41586-024-07682-9	-
WATDE0236	T. aestivum L. ssp. aestivum	Landrace		ITA	Flaksberger 21223	Ttbtr1-Aa	Ttbtr1-B	https://doi.org/10.1038/s41586-024-07682-9	-
WATDE0237	T. aestivum L. ssp. aestivum	Landrace		ITA	Gentil Rossa Flaksberger 19927	Ttbtr1-Aa	Ttbtr1-B	https://doi.org/10.1038/s41586-024-07682-9	-
WATDE0238	T. aestivum L. ssp. aestivum	Landrace		ITA	Tipo Coronation R.95 Flaksberger 26539	Ttbtr1-Aa	Ttbtr1-B	https://doi.org/10.1038/s41586-024-07682-9	-
WATDE0239	T. aestivum L. ssp. aestivum	Landrace		FRA	Hatif de Savane	Ttbtr1-Aa	Ttbtr1-B	https://doi.org/10.1038/s41586-024-07682-9	-
WATDE0241	T. aestivum L. ssp. aestivum	Landrace		FRA	Magnitot	Ttbtr1-Aa	Ttbtr1-B	https://doi.org/10.1038/s41586-024-07682-9	-
WATDE0242	T. aestivum L. ssp. aestivum	Landrace		FRA	D.D. Tourneur	Ttbtr1-Aa	Ttbtr1-B	https://doi.org/10.1038/s41586-024-07682-9	-
WATDE0243	T. aestivum L. ssp. aestivum	Landrace		FRA	Vilmorin 29	Ttbtr1-Aa	Ttbtr1-B	https://doi.org/10.1038/s41586-024-07682-9	-
WATDE0244	T. aestivum L. ssp. aestivum	Landrace		FRA	P.M.L.1	Ttbtr1-Aa	Ttbtr1-B	https://doi.org/10.1038/s41586-024-07682-9	-
WATDE0246	T. aestivum L. ssp. aestivum	Landrace		MAR	Mazagan district	Ttbtr1-Aa	Ttbtr1-B	https://doi.org/10.1038/s41586-024-07682-9	-
WATDE0247	T. aestivum L. ssp. aestivum	Landrace		TUR		Ttbtr1-Aa	Ttbtr1-B	https://doi.org/10.1038/s41586-024-07682-9	-
WATDE0248	T. aestivum L. ssp. aestivum	Landrace		ESP	Trigo blancos, Granada zone	Ttbtr1-Aa	Ttbtr1-B	https://doi.org/10.1038/s41586-024-07682-9	-
WATDE0249	T. aestivum L. ssp. aestivum	Landrace		YUG	Rogatica Sarajevo Bosnia	Ttbtr1-Aa	Ttbtr1-B	https://doi.org/10.1038/s41586-024-07682-9	-
WATDE0250	T. aestivum L. ssp. aestivum	Landrace		YUG	Napolica Dalmatia	Ttbtr1-Aa	Ttbtr1-B	https://doi.org/10.1038/s41586-024-07682-9	-
WATDE0252	T. aestivum L. ssp. aestivum	Landrace		ESP	La Linea district Seville	Ttbtr1-Aa	Ttbtr1-B	https://doi.org/10.1038/s41586-024-07682-9	-
WATDE0253	T. aestivum L. ssp. aestivum	Landrace		ESP	Trigo mocho (sin raspa), Villar del Arzobispo	Ttbtr1-Aa	Ttbtr1-B	https://doi.org/10.1038/s41586-024-07682-9	-
WATDE0254	T. aestivum L. ssp. aestivum	Landrace		PRT	Trigo Colonial, Vila Franca de Xira	Ttbtr1-Aa	Ttbtr1-B	https://doi.org/10.1038/s41586-024-07682-9	-
WATDE0255	T. aestivum L. ssp. aestivum	Landrace		IND	Pusa 6, Pusa Bihar	Ttbtr1-Aa	Ttbtr1-B	https://doi.org/10.1038/s41586-024-07682-9	-
WATDE0257	T. aestivum L. ssp. aestivum	Landrace		AUS		Ttbtr1-Aa	Ttbtr1-B	https://doi.org/10.1038/s41586-024-07682-9	-
WATDE0258	T. aestivum L. ssp. aestivum	Landrace		AUS		Ttbtr1-Aa	Ttbtr1-B	https://doi.org/10.1038/s41586-024-07682-9	-
WATDE0259	T. aestivum L. ssp. aestivum	Landrace		AUS		Ttbtr1-Aa	Ttbtr1-B	https://doi.org/10.1038/s41586-024-07682-9	-
WATDE0260	T. aestivum L. ssp. aestivum	Landrace		AUS		Ttbtr1-Aa	Ttbtr1-B	https://doi.org/10.1038/s41586-024-07682-9	-
WATDE0262	T. aestivum L. ssp. aestivum	Landrace		IND	Sharigh Baluchistan	Ttbtr1-Aa	Ttbtr1-B	https://doi.org/10.1038/s41586-024-07682-9	-
WATDE0263	T. aestivum L. ssp. aestivum	Landrace		IND	Federation, Gorakhpur Govt. Agril. Farm United Provinces	Ttbtr1-Aa	Ttbtr1-B	https://doi.org/10.1038/s41586-024-07682-9	-
WATDE0264	T. aestivum L. ssp. aestivum	Landrace		IND	Phundi, Baluchistan	Ttbtr1-Aa	Ttbtr1-B	https://doi.org/10.1038/s41586-024-07682-9	-
WATDE0266	T. aestivum L. ssp. aestivum	Landrace		IND	Sakrand Sind	Ttbtr1-Aa	Ttbtr1-B	https://doi.org/10.1038/s41586-024-07682-9	-
WATDE0268	T. aestivum L. ssp. aestivum	Landrace		ESP	Marquis, Arcediano Salamanca	Ttbtr1-Aa	Ttbtr1-B	https://doi.org/10.1038/s41586-024-07682-9	-
WATDE0270	T. aestivum L. ssp. aestivum	Landrace		ESP	Trigo Candeal, San Muñoz Salamanca	Ttbtr1-Aa	Ttbtr1-B	https://doi.org/10.1038/s41586-024-07682-9	-
WATDE0271	T. aestivum L. ssp. aestivum	Landrace		AUS	Union	Ttbtr1-Aa	Ttbtr1-B	https://doi.org/10.1038/s41586-024-07682-9	-
WATDE0272	T. aestivum L. ssp. aestivum	Landrace		AUS	Waratah	Ttbtr1-Aa	Ttbtr1-B	https://doi.org/10.1038/s41586-024-07682-9	-
WATDE0273	T. aestivum L. ssp. aestivum	Landrace		AUS	Bena	Ttbtr1-Aa	Ttbtr1-B	https://doi.org/10.1038/s41586-024-07682-9	-
WATDE0275	T. aestivum L. ssp. aestivum	Landrace		AUS	Canberra	Ttbtr1-Aa	Ttbtr1-B	https://doi.org/10.1038/s41586-024-07682-9	-
WATDE0276	T. aestivum L. ssp. aestivum	Landrace		AUS	Exquisite	Ttbtr1-Aa	Ttbtr1-B	https://doi.org/10.1038/s41586-024-07682-9	-
WATDE0277	T. aestivum L. ssp. aestivum	Landrace		AUS	Federation	Ttbtr1-Aa	Ttbtr1-B	https://doi.org/10.1038/s41586-024-07682-9	-
WATDE0278	T. aestivum L. ssp. aestivum	Landrace		AUS	Duchess	Ttbtr1-Aa	Ttbtr1-B	https://doi.org/10.1038/s41586-024-07682-9	-
WATDE0280	T. aestivum L. ssp. aestivum	Landrace		TUR		Ttbtr1-Aa	Ttbtr1-B	https://doi.org/10.1038/s41586-024-07682-9	-
WATDE0281	T. aestivum L. ssp. aestivum	Landrace		MAR	Recio, Granja Agricola Quebdana Melilla	Ttbtr1-Aa	Ttbtr1-B	https://doi.org/10.1038/s41586-024-07682-9	-
WATDE0282	T. aestivum L. ssp. aestivum	Landrace		ESP	E side of "La Virgen de la Peña" Huelva	Ttbtr1-Aa	Ttbtr1-B	https://doi.org/10.1038/s41586-024-07682-9	-
WATDE0284	T. aestivum L. ssp. aestivum	Landrace		ESP	Buen labrador, Navarre	Ttbtr1-Aa	Ttbtr1-B	https://doi.org/10.1038/s41586-024-07682-9	-
WATDE0285	T. aestivum L. ssp. aestivum	Landrace		ESP	Aurora, Navarre	Ttbtr1-Aa	Ttbtr1-B	https://doi.org/10.1038/s41586-024-07682-9	-
WATDE0286	T. aestivum L. ssp. aestivum	Landrace		IRQ	Rustam Exp Farm 200, Baqubah	Ttbtr1-Aa	Ttbtr1-B	https://doi.org/10.1038/s41586-024-07682-9	-
WATDE0287	T. aestivum L. ssp. aestivum	Landrace		AUS		Ttbtr1-Aa	Ttbtr1-B	https://doi.org/10.1038/s41586-024-07682-9	-
WATDE0288	T. aestivum L. ssp. aestivum	Landrace		GBR		Ttbtr1-Aa	Ttbtr1-B	https://doi.org/10.1038/s41586-024-07682-9	-
WATDE0290	T. aestivum L. ssp. aestivum	Landrace		PRT	Trigo mocho ruivo, Ourique	Ttbtr1-Aa	Ttbtr1-B	https://doi.org/10.1038/s41586-024-07682-9	-
WATDE0291	T. aestivum L. ssp. aestivum	Landrace		PRT	Trigo Brancal, Indonha a Nova	Ttbtr1-Aa	Ttbtr1-B	https://doi.org/10.1038/s41586-024-07682-9	-
WATDE0292	T. aestivum L. ssp. aestivum	Landrace		PRT	Trigo luanco rijo, Castro Verde	Ttbtr1-Aa	Ttbtr1-B	https://doi.org/10.1038/s41586-024-07682-9	-
WATDE0293	T. aestivum L. ssp. aestivum	Landrace		PRT	Trigo mole da regiad, Coruche	Ttbtr1-Aa	Ttbtr1-B	https://doi.org/10.1038/s41586-024-07682-9	-
WATDE0294	T. aestivum L. ssp. aestivum	Landrace		PRT	Trigo Marques on Pero Espuna, Frontiera	Ttbtr1-Aa	Ttbtr1-B	https://doi.org/10.1038/s41586-024-07682-9	-
WATDE0296	T. aestivum L. ssp. aestivum	Landrace		YUG	Native winter, Martijanec Varazdin Croatia	Ttbtr1-Aa	Ttbtr1-B	https://doi.org/10.1038/s41586-024-07682-9	-
WATDE0298	T. aestivum L. ssp. aestivum	Landrace		YUG	Somod Golica winter St. 1/14, Somod Golica Zagreb Croatia	Ttbtr1-Aa	Ttbtr1-B	https://doi.org/10.1038/s41586-024-07682-9	-
WATDE0299	T. aestivum L. ssp. aestivum	Landrace		GRC	Narrow Karabash, Near Caterina	Ttbtr1-Aa	Ttbtr1-B	https://doi.org/10.1038/s41586-024-07682-9	-
WATDE0301	T. aestivum L. ssp. aestivum	Landrace		BGR	Constantin, Elena	Ttbtr1-Aa	Ttbtr1-B	https://doi.org/10.1038/s41586-024-07682-9	-
WATDE0302	T. aestivum L. ssp. aestivum	Landrace		ESP	Rico de Ituren, Navarre	Ttbtr1-Aa	Ttbtr1-B	https://doi.org/10.1038/s41586-024-07682-9	-
WATDE0303	T. aestivum L. ssp. aestivum	Landrace		ESP	Moro	Ttbtr1-Aa	Ttbtr1-B	https://doi.org/10.1038/s41586-024-07682-9	-
WATDE0304	T. aestivum L. ssp. aestivum	Landrace		ESP	Mocho Rojo, Sodupe (Gueñes) Vizcaya	Ttbtr1-Aa	Ttbtr1-B	https://doi.org/10.1038/s41586-024-07682-9	-
WATDE0305	T. aestivum L. ssp. aestivum	Landrace		IND	Bhawarwall, United Provinces	Ttbtr1-Aa	Ttbtr1-B	https://doi.org/10.1038/s41586-024-07682-9	-
WATDE0306	T. aestivum L. ssp. aestivum	Landrace		IND	Ka, Bhutan	Ttbtr1-Aa	Ttbtr1-B	https://doi.org/10.1038/s41586-024-07682-9	-
WATDE0308	T. aestivum L. ssp. aestivum	Landrace		IND	Meerutti Desi, Saharanpur United Provinces	Ttbtr1-Aa	Ttbtr1-B	https://doi.org/10.1038/s41586-024-07682-9	-
WATDE0310	T. aestivum L. ssp. aestivum	Landrace		IND	Thori, Khudadad Nasirabad Baluchistan	Ttbtr1-Aa	Ttbtr1-B	https://doi.org/10.1038/s41586-024-07682-9	-
WATDE0312	T. aestivum L. ssp. aestivum	Landrace		CHN	Hills nr. Chungking Sichuan	Ttbtr1-Aa	Ttbtr1-B	https://doi.org/10.1038/s41586-024-07682-9	-
WATDE0313	T. aestivum L. ssp. aestivum	Landrace		CHN	Hills nr. Chungking Sichuan	Ttbtr1-Aa	Ttbtr1-B	https://doi.org/10.1038/s41586-024-07682-9	-
WATDE0315	T. aestivum L. ssp. aestivum	Landrace		CHN	Tzeliutsing 100 miles W. of Chungking Sichuan	Ttbtr1-Aa	Ttbtr1-B	https://doi.org/10.1038/s41586-024-07682-9	-
WATDE0316	T. aestivum L. ssp. aestivum	Landrace		CHN	Tzeliutsing 100 miles W. of Chungking Sichuan	Ttbtr1-Aa	Ttbtr1-B	https://doi.org/10.1038/s41586-024-07682-9	-
WATDE0317	T. aestivum L. ssp. aestivum	Landrace		IND	Bhawarwall, United Provinces	Ttbtr1-Aa	Ttbtr1-B	https://doi.org/10.1038/s41586-024-07682-9	-
WATDE0318	T. aestivum L. ssp. aestivum	Landrace		AUS	Teakles Red	Ttbtr1-Aa	Ttbtr1-B	https://doi.org/10.1038/s41586-024-07682-9	-
WATDE0319	T. aestivum L. ssp. aestivum	Landrace		IND	Desi, Bharthna market Etawah United Provinces	Ttbtr1-Aa	Ttbtr1-B	https://doi.org/10.1038/s41586-024-07682-9	-
WATDE0321	T. aestivum L. ssp. aestivum	Landrace		CHN		Ttbtr1-Aa	Ttbtr1-B	https://doi.org/10.1038/s41586-024-07682-9	-
WATDE0323	T. aestivum L. ssp. aestivum	Landrace		AFG		Ttbtr1-Aa	Ttbtr1-B	https://doi.org/10.1038/s41586-024-07682-9	-
WATDE0324	T. aestivum L. ssp. aestivum	Landrace		PRT	Camara's no. 3	Ttbtr1-Aa	Ttbtr1-B	https://doi.org/10.1038/s41586-024-07682-9	-
WATDE0325	T. aestivum L. ssp. aestivum	Landrace		YUG	Sinj Dalmatia	Ttbtr1-Aa	Ttbtr1-B	https://doi.org/10.1038/s41586-024-07682-9	-
WATDE0328	T. aestivum L. ssp. aestivum	Landrace		GRC	Deve, Karditza & Trikkala districts of Thessalia	Ttbtr1-Aa	Ttbtr1-B	https://doi.org/10.1038/s41586-024-07682-9	-
WATDE0329	T. aestivum L. ssp. aestivum	Landrace		ESP	Bastanes royo productivo, Navarre	Ttbtr1-Aa	Ttbtr1-B	https://doi.org/10.1038/s41586-024-07682-9	-
WATDE0331	T. aestivum L. ssp. aestivum	Landrace		POL	Superelekta Kleszczynskich	Ttbtr1-Aa	Ttbtr1-B	https://doi.org/10.1038/s41586-024-07682-9	-
WATDE0332	T. aestivum L. ssp. aestivum	Landrace		POL	Extra Kolben Heinego	Ttbtr1-Aa	Ttbtr1-B	https://doi.org/10.1038/s41586-024-07682-9	-
WATDE0333	T. aestivum L. ssp. aestivum	Landrace		POL	Surka Cezostna	Ttbtr1-Aa	Ttbtr1-B	https://doi.org/10.1038/s41586-024-07682-9	-
WATDE0334	T. aestivum L. ssp. aestivum	Landrace		ITA	Flaksberger 21221	Ttbtr1-Aa	Ttbtr1-B	https://doi.org/10.1038/s41586-024-07682-9	-
WATDE0335	T. aestivum L. ssp. aestivum	Landrace		ITA	Flaksberger 21231	Ttbtr1-Aa	Ttbtr1-B	https://doi.org/10.1038/s41586-024-07682-9	-
WATDE0336	T. aestivum L. ssp. aestivum	Landrace		ITA	Flaksberger 21222	Ttbtr1-Aa	Ttbtr1-B	https://doi.org/10.1038/s41586-024-07682-9	-
WATDE0337	T. aestivum L. ssp. aestivum	Landrace		FRA	Japhet Alsace	Ttbtr1-Aa	Ttbtr1-B	https://doi.org/10.1038/s41586-024-07682-9	-
WATDE0339	T. aestivum L. ssp. aestivum	Landrace		FRA	Rouge de St-Laud	Ttbtr1-Aa	Ttbtr1-B	https://doi.org/10.1038/s41586-024-07682-9	-
WATDE0340	T. aestivum L. ssp. aestivum	Landrace		FRA	Roux de Presles	Ttbtr1-Aa	Ttbtr1-B	https://doi.org/10.1038/s41586-024-07682-9	-
WATDE0342	T. aestivum L. ssp. aestivum	Landrace		FRA	Rouge des Ardennes	Ttbtr1-Aa	Ttbtr1-B	https://doi.org/10.1038/s41586-024-07682-9	-
WATDE0343	T. aestivum L. ssp. aestivum	Landrace		FRA	Way	Ttbtr1-Aa	Ttbtr1-B	https://doi.org/10.1038/s41586-024-07682-9	-
WATDE0344	T. aestivum L. ssp. aestivum	Landrace		FRA	Wilson jaune	Ttbtr1-Aa	Ttbtr1-B	https://doi.org/10.1038/s41586-024-07682-9	-
WATDE0345	T. aestivum L. ssp. aestivum	Landrace		FRA	Rouge de Bordeaux	Ttbtr1-Aa	Ttbtr1-B	https://doi.org/10.1038/s41586-024-07682-9	-
WATDE0346	T. aestivum L. ssp. aestivum	Landrace		IND	Gahu (Nepali) or Kyo (Sikkimese), Sikkim	Ttbtr1-Aa	Ttbtr1-B	https://doi.org/10.1038/s41586-024-07682-9	-
WATDE0347	T. aestivum L. ssp. aestivum	Landrace		IND	Benefactor	Ttbtr1-Aa	Ttbtr1-B	https://doi.org/10.1038/s41586-024-07682-9	-
WATDE0348	T. aestivum L. ssp. aestivum	Landrace		IND	Mundia, United Provinces	Ttbtr1-Aa	Ttbtr1-B	https://doi.org/10.1038/s41586-024-07682-9	-
WATDE0350	T. aestivum L. ssp. aestivum	Landrace		IND	Mundia, United Provinces	Ttbtr1-Aa	Ttbtr1-B	https://doi.org/10.1038/s41586-024-07682-9	-
WATDE0352	T. aestivum L. ssp. aestivum	Landrace		FRA	Parsel	Ttbtr1-Aa	Ttbtr1-B	https://doi.org/10.1038/s41586-024-07682-9	-
WATDE0353	T. aestivum L. ssp. aestivum	Landrace		ESP	Galberie, Ispaster Vizcaya	Ttbtr1-Aa	Ttbtr1-B	https://doi.org/10.1038/s41586-024-07682-9	-
WATDE0354	T. aestivum L. ssp. aestivum	Landrace		ESP	Manitoba velloso, Navarre	Ttbtr1-Aa	Ttbtr1-B	https://doi.org/10.1038/s41586-024-07682-9	-
WATDE0355	T. aestivum L. ssp. aestivum	Landrace		IND	Srinagor Kashmir	Ttbtr1-Aa	Ttbtr1-B	https://doi.org/10.1038/s41586-024-07682-9	-
WATDE0356	T. aestivum L. ssp. aestivum	Landrace		IND	Gahu (Nepali) or Kyo (Sikkimese), Sikkim	Ttbtr1-Aa	Ttbtr1-B	https://doi.org/10.1038/s41586-024-07682-9	-
WATDE0358	T. aestivum L. ssp. aestivum	Landrace		IND	Boojri, Balawah Sibi Baluchistan	Ttbtr1-Aa	Ttbtr1-B	https://doi.org/10.1038/s41586-024-07682-9	-
WATDE0359	T. aestivum L. ssp. aestivum	Landrace		IND	Desi White, Supasangaon Fatehpore United Provinces	Ttbtr1-Aa	Ttbtr1-B	https://doi.org/10.1038/s41586-024-07682-9	-
WATDE0361	T. aestivum L. ssp. aestivum	Landrace		IRN	Autumn wheat, Gesian 30km SW of Urmia	Ttbtr1-Aa	Ttbtr1-B	https://doi.org/10.1038/s41586-024-07682-9	-
WATDE0363	T. aestivum L. ssp. aestivum	Landrace		IND	Boojri (bearded), Margnzani Sibi Baluchistan	Ttbtr1-Aa	Ttbtr1-B	https://doi.org/10.1038/s41586-024-07682-9	-
WATDE0365	T. aestivum L. ssp. aestivum	Landrace		IND	Dolatkhani (white), United Provinces	Ttbtr1-Aa	Ttbtr1-B	https://doi.org/10.1038/s41586-024-07682-9	-
WATDE0366	T. aestivum L. ssp. aestivum	Landrace		FRA	Blé Seigle	Ttbtr1-Aa	Ttbtr1-B	https://doi.org/10.1038/s41586-024-07682-9	-
WATDE0368	T. aestivum L. ssp. aestivum	Landrace		MAR	Tismatinaum Ghomara	Ttbtr1-Aa	Ttbtr1-B	https://doi.org/10.1038/s41586-024-07682-9	-
WATDE0369	T. aestivum L. ssp. aestivum	Landrace		MAR	Mahan, Bouskoura Casablanca	Ttbtr1-Aa	Ttbtr1-B	https://doi.org/10.1038/s41586-024-07682-9	-
WATDE0370	T. aestivum L. ssp. aestivum	Landrace		MAR	Mazagan district	Ttbtr1-Aa	Ttbtr1-B	https://doi.org/10.1038/s41586-024-07682-9	-
WATDE0371	T. aestivum L. ssp. aestivum	Landrace		MAR	Oulad-Ed Hadj Fez	Ttbtr1-Aa	Ttbtr1-B	https://doi.org/10.1038/s41586-024-07682-9	-
WATDE0372	T. aestivum L. ssp. aestivum	Landrace		MAR	Zenatas Shaouia	Ttbtr1-Aa	Ttbtr1-B	https://doi.org/10.1038/s41586-024-07682-9	-
WATDE0373	T. aestivum L. ssp. aestivum	Landrace		ESP	Valdepeñas district in heart of "La Mancha" wine district	Ttbtr1-Aa	Ttbtr1-B	https://doi.org/10.1038/s41586-024-07682-9	-
WATDE0374	T. aestivum L. ssp. aestivum	Landrace		ESP	Vallodolid district	Ttbtr1-Aa	Ttbtr1-B	https://doi.org/10.1038/s41586-024-07682-9	-
WATDE0375	T. aestivum L. ssp. aestivum	Landrace		GRC	Leventis (Ble de Pologne), Plain of Messara Candia district	Ttbtr1-Aa	Ttbtr1-B	https://doi.org/10.1038/s41586-024-07682-9	-
WATDE0377	T. aestivum L. ssp. aestivum	Landrace		ESP	Grand Canary	Ttbtr1-Aa	Ttbtr1-B	https://doi.org/10.1038/s41586-024-07682-9	-
WATDE0378	T. aestivum L. ssp. aestivum	Landrace		ESP	Villar del Arzobispo	Ttbtr1-Aa	Ttbtr1-B	https://doi.org/10.1038/s41586-024-07682-9	-
WATDE0379	T. aestivum L. ssp. aestivum	Landrace		ESP		Ttbtr1-Aa	Ttbtr1-B	https://doi.org/10.1038/s41586-024-07682-9	-
WATDE0381	T. aestivum L. ssp. aestivum	Landrace		ESP	Trigo Candeal Blanquillo, Tierra de Canpos	Ttbtr1-Aa	Ttbtr1-B	https://doi.org/10.1038/s41586-024-07682-9	-
WATDE0382	T. aestivum L. ssp. aestivum	Landrace		PRT	Trigo Tremes, Loulé	Ttbtr1-Aa	Ttbtr1-B	https://doi.org/10.1038/s41586-024-07682-9	-
WATDE0383	T. aestivum L. ssp. aestivum	Landrace		PRT	Trigo Precoce, Ferreira do Alemtejo	Ttbtr1-Aa	Ttbtr1-B	https://doi.org/10.1038/s41586-024-07682-9	-
WATDE0385	T. aestivum L. ssp. aestivum	Landrace		IND	Pusa 52, Pusa Bihar	Ttbtr1-Aa	Ttbtr1-B	https://doi.org/10.1038/s41586-024-07682-9	-
WATDE0386	T. aestivum L. ssp. aestivum	Landrace		IND	Lyallpur 14, Punjab	Ttbtr1-Aa	Ttbtr1-B	https://doi.org/10.1038/s41586-024-07682-9	-
WATDE0387	T. aestivum L. ssp. aestivum	Landrace		YUG	Rogatica Sarajevo Bosnia	Ttbtr1-Aa	Ttbtr1-B	https://doi.org/10.1038/s41586-024-07682-9	-
WATDE0389	T. aestivum L. ssp. aestivum	Landrace		GRC	Vissinia of Kastoria	Ttbtr1-Aa	Ttbtr1-B	https://doi.org/10.1038/s41586-024-07682-9	-
WATDE0391	T. aestivum L. ssp. aestivum	Landrace		GRC	White Belitsa, Ano Nevoliany Florina	Ttbtr1-Aa	Ttbtr1-B	https://doi.org/10.1038/s41586-024-07682-9	-
WATDE0392	T. aestivum L. ssp. aestivum	Landrace		IRN	Burujird	Ttbtr1-Aa	Ttbtr1-B	https://doi.org/10.1038/s41586-024-07682-9	-
WATDE0394	T. aestivum L. ssp. aestivum	Landrace		IRN	Razan Ferahan, Tehran district	Ttbtr1-Aa	Ttbtr1-B	https://doi.org/10.1038/s41586-024-07682-9	-
WATDE0396	T. aestivum L. ssp. aestivum	Landrace		IND	Lalia, Gonda United Provinces	Ttbtr1-Aa	Ttbtr1-B	https://doi.org/10.1038/s41586-024-07682-9	-
WATDE0397	T. aestivum L. ssp. aestivum	Landrace		IND	White Murga, Jhapora Mainpuri United Provinces	Ttbtr1-Aa	Ttbtr1-B	https://doi.org/10.1038/s41586-024-07682-9	-
WATDE0399	T. aestivum L. ssp. aestivum	Landrace		IND	White Tikoria, Nagla Parroli Mainpuri United Provinces	Ttbtr1-Aa	Ttbtr1-B	https://doi.org/10.1038/s41586-024-07682-9	-
WATDE0401	T. aestivum L. ssp. aestivum	Landrace		IND	Desi White, Kishunpore Fatehpore United Provinces	Ttbtr1-Aa	Ttbtr1-B	https://doi.org/10.1038/s41586-024-07682-9	-
WATDE0403	T. aestivum L. ssp. aestivum	Landrace		AUS	King's White	Ttbtr1-Aa	Ttbtr1-B	https://doi.org/10.1038/s41586-024-07682-9	-
WATDE0404	T. aestivum L. ssp. aestivum	Landrace		IND	Dehak, Chachezai Shorarud Baluchistan	Ttbtr1-Aa	Ttbtr1-B	https://doi.org/10.1038/s41586-024-07682-9	-
WATDE0405	T. aestivum L. ssp. aestivum	Landrace		IND	Desi, Vharhtna market Etawah United Provinces	Ttbtr1-Aa	Ttbtr1-B	https://doi.org/10.1038/s41586-024-07682-9	-
WATDE0407	T. aestivum L. ssp. aestivum	Landrace		IND	Desi, Achaloa market Etawah United Provinces	Ttbtr1-Aa	Ttbtr1-B	https://doi.org/10.1038/s41586-024-07682-9	-
WATDE0408	T. aestivum L. ssp. aestivum	Landrace		CHN	Yihsien 1485	Ttbtr1-Aa	Ttbtr1-B	https://doi.org/10.1038/s41586-024-07682-9	-
WATDE0409	T. aestivum L. ssp. aestivum	Landrace		AUS		Ttbtr1-Aa	Ttbtr1-B	https://doi.org/10.1038/s41586-024-07682-9	-
WATDE0410	T. aestivum L. ssp. aestivum	Landrace		DZA	Mahon Flaksberger 16167	Ttbtr1-Aa	Ttbtr1-B	https://doi.org/10.1038/s41586-024-07682-9	-
WATDE0411	T. aestivum L. ssp. aestivum	Landrace		MAR	Buhash-ash Beni Ufrah Rif	Ttbtr1-Aa	Ttbtr1-B	https://doi.org/10.1038/s41586-024-07682-9	-
WATDE0412	T. aestivum L. ssp. aestivum	Landrace		TUN	Louri, Medjez-el-Bab	Ttbtr1-Aa	Ttbtr1-B	https://doi.org/10.1038/s41586-024-07682-9	-
WATDE0413	T. aestivum L. ssp. aestivum	Landrace		TUN	Native Biskri, Garn Alfaya	Ttbtr1-Aa	Ttbtr1-B	https://doi.org/10.1038/s41586-024-07682-9	-
WATDE0415	T. aestivum L. ssp. aestivum	Landrace		TUN	Native hard, Tataouine	Ttbtr1-Aa	Ttbtr1-B	https://doi.org/10.1038/s41586-024-07682-9	-
WATDE0417	T. aestivum L. ssp. aestivum	Landrace		MAR	Tismatinaum Ghomara	Ttbtr1-Aa	Ttbtr1-B	https://doi.org/10.1038/s41586-024-07682-9	-
WATDE0419	T. aestivum L. ssp. aestivum	Landrace		MAR	Rehamna Marrakech	Ttbtr1-Aa	Ttbtr1-B	https://doi.org/10.1038/s41586-024-07682-9	-
WATDE0420	T. aestivum L. ssp. aestivum	Landrace		ESP	Grand Canary	Ttbtr1-Aa	Ttbtr1-B	https://doi.org/10.1038/s41586-024-07682-9	-
WATDE0421	T. aestivum L. ssp. aestivum	Landrace		ESP	Grand Canary	Ttbtr1-Aa	Ttbtr1-B	https://doi.org/10.1038/s41586-024-07682-9	-
WATDE0422	T. aestivum L. ssp. aestivum	Landrace		ESP	Grand Canary	Ttbtr1-Aa	Ttbtr1-B	https://doi.org/10.1038/s41586-024-07682-9	-
WATDE0423	T. aestivum L. ssp. aestivum	Landrace		ESP	Grand Canary	Ttbtr1-Aa	Ttbtr1-B	https://doi.org/10.1038/s41586-024-07682-9	-
WATDE0424	T. aestivum L. ssp. aestivum	Landrace		ESP	Tenerife	Ttbtr1-Aa	Ttbtr1-B	https://doi.org/10.1038/s41586-024-07682-9	-
WATDE0425	T. aestivum L. ssp. aestivum	Landrace		ESP	Baztanes compacto, Navarre	Ttbtr1-Aa	Ttbtr1-B	https://doi.org/10.1038/s41586-024-07682-9	-
WATDE0426	T. aestivum L. ssp. aestivum	Landrace		ESP	Rieti navarro grano lango, Navarre	Ttbtr1-Aa	Ttbtr1-B	https://doi.org/10.1038/s41586-024-07682-9	-
WATDE0427	T. aestivum L. ssp. aestivum	Landrace		ESP	Catalan de tallo corto, Navarre	Ttbtr1-Aa	Ttbtr1-B	https://doi.org/10.1038/s41586-024-07682-9	-
WATDE0428	T. aestivum L. ssp. aestivum	Landrace		ESP	Rieti navarro frondoso, Navarre	Ttbtr1-Aa	Ttbtr1-B	https://doi.org/10.1038/s41586-024-07682-9	-
WATDE0429	T. aestivum L. ssp. aestivum	Landrace		ESP	Catalan royo compacto, Navarre	Ttbtr1-Aa	Ttbtr1-B	https://doi.org/10.1038/s41586-024-07682-9	-
WATDE0430	T. aestivum L. ssp. aestivum	Landrace		ESP	Hembrilla alto feurta, Navarre	Ttbtr1-Aa	Ttbtr1-B	https://doi.org/10.1038/s41586-024-07682-9	-
WATDE0431	T. aestivum L. ssp. aestivum	Landrace		ESP	Royo de dificil desgrane, Navarre	Ttbtr1-Aa	Ttbtr1-B	https://doi.org/10.1038/s41586-024-07682-9	-
WATDE0432	T. aestivum L. ssp. aestivum	Landrace		ESP	Trigo blancos, Granada zone	Ttbtr1-Aa	Ttbtr1-B	https://doi.org/10.1038/s41586-024-07682-9	-
WATDE0433	T. aestivum L. ssp. aestivum	Landrace		ESP	Carpino alto precoz, Navarre	Ttbtr1-Aa	Ttbtr1-B	https://doi.org/10.1038/s41586-024-07682-9	-
WATDE0434	T. aestivum L. ssp. aestivum	Landrace		ESP	Carpino Royo de Eslava, Navarre	Ttbtr1-Aa	Ttbtr1-B	https://doi.org/10.1038/s41586-024-07682-9	-
WATDE0435	T. aestivum L. ssp. aestivum	Landrace		ESP	Valverde del Camino Huelva	Ttbtr1-Aa	Ttbtr1-B	https://doi.org/10.1038/s41586-024-07682-9	-
WATDE0436	T. aestivum L. ssp. aestivum	Landrace		ESP	Trigo Obispado, Cadiz	Ttbtr1-Aa	Ttbtr1-B	https://doi.org/10.1038/s41586-024-07682-9	-
WATDE0438	T. aestivum L. ssp. aestivum	Landrace		ESP	Hembrilla de la tierra, Navarre	Ttbtr1-Aa	Ttbtr1-B	https://doi.org/10.1038/s41586-024-07682-9	-
WATDE0439	T. aestivum L. ssp. aestivum	Landrace		ESP	Catalan de espiga blanca, Valtrena Navarre	Ttbtr1-Aa	Ttbtr1-B	https://doi.org/10.1038/s41586-024-07682-9	-
WATDE0440	T. aestivum L. ssp. aestivum	Landrace		GRC	Deve, Karditza & Trikkala districts of Thessalia	Ttbtr1-Aa	Ttbtr1-B	https://doi.org/10.1038/s41586-024-07682-9	-
WATDE0441	T. aestivum L. ssp. aestivum	Landrace		GRC	Asprotheri, Corfu Island	Ttbtr1-Aa	Ttbtr1-B	https://doi.org/10.1038/s41586-024-07682-9	-
WATDE0442	T. aestivum L. ssp. aestivum	Landrace		GRC	Tripolis district Peloponese	Ttbtr1-Aa	Ttbtr1-B	https://doi.org/10.1038/s41586-024-07682-9	-
WATDE0443	T. aestivum L. ssp. aestivum	Landrace		GRC	Trigonostaro, Corfu Island	Ttbtr1-Aa	Ttbtr1-B	https://doi.org/10.1038/s41586-024-07682-9	-
WATDE0444	T. aestivum L. ssp. aestivum	Landrace		GRC	Kalvarita district Peloponese	Ttbtr1-Aa	Ttbtr1-B	https://doi.org/10.1038/s41586-024-07682-9	-
WATDE0445	T. aestivum L. ssp. aestivum	Landrace		GRC	Cyclades (received from Syra)	Ttbtr1-Aa	Ttbtr1-B	https://doi.org/10.1038/s41586-024-07682-9	-
WATDE0446	T. aestivum L. ssp. aestivum	Landrace		GRC	Nerokourou Cydonia Canea	Ttbtr1-Aa	Ttbtr1-B	https://doi.org/10.1038/s41586-024-07682-9	-
WATDE0448	T. aestivum L. ssp. aestivum	Landrace		GRC	Galagado, Akroteri Canea	Ttbtr1-Aa	Ttbtr1-B	https://doi.org/10.1038/s41586-024-07682-9	-
WATDE0449	T. aestivum L. ssp. aestivum	Landrace		GRC	Ble cheliostazo, Plain of Messara Candia district	Ttbtr1-Aa	Ttbtr1-B	https://doi.org/10.1038/s41586-024-07682-9	-
WATDE0450	T. aestivum L. ssp. aestivum	Landrace		GRC	Kaina Apokoronna Canea	Ttbtr1-Aa	Ttbtr1-B	https://doi.org/10.1038/s41586-024-07682-9	-
WATDE0451	T. aestivum L. ssp. aestivum	Landrace		TUR	Seraikeuy	Ttbtr1-Aa	Ttbtr1-B	https://doi.org/10.1038/s41586-024-07682-9	-
WATDE0452	T. aestivum L. ssp. aestivum	Landrace		TUR	Koyoun Dere Menemen 15 miles N of Izmir	Ttbtr1-Aa	Ttbtr1-B	https://doi.org/10.1038/s41586-024-07682-9	-
WATDE0453	T. aestivum L. ssp. aestivum	Landrace		TUR	Tourbali	Ttbtr1-Aa	Ttbtr1-B	https://doi.org/10.1038/s41586-024-07682-9	-
WATDE0454	T. aestivum L. ssp. aestivum	Landrace		TUR	Kirk Agach 50 miles NE of Izmir	Ttbtr1-Aa	Ttbtr1-B	https://doi.org/10.1038/s41586-024-07682-9	-
WATDE0455	T. aestivum L. ssp. aestivum	Landrace		TUR	Koyoun Dere Menemen 15 miles N of Izmir	Ttbtr1-Aa	Ttbtr1-B	https://doi.org/10.1038/s41586-024-07682-9	-
WATDE0456	T. aestivum L. ssp. aestivum	Landrace		TUR	Seraikeuy	Ttbtr1-Aa	Ttbtr1-B	https://doi.org/10.1038/s41586-024-07682-9	-
WATDE0457	T. aestivum L. ssp. aestivum	Landrace		TUR	Seraikeuy	Ttbtr1-Aa	Ttbtr1-B	https://doi.org/10.1038/s41586-024-07682-9	-
WATDE0459	T. aestivum L. ssp. aestivum	Landrace		SYR	Bayadié, Banks of Euphrates	Ttbtr1-Aa	Ttbtr1-B	https://doi.org/10.1038/s41586-024-07682-9	-
WATDE0460	T. aestivum L. ssp. aestivum	Landrace		SYR	Gharbié, W of Aleppo	Ttbtr1-Aa	Ttbtr1-B	https://doi.org/10.1038/s41586-024-07682-9	-
WATDE0461	T. aestivum L. ssp. aestivum	Landrace		SYR	Bosra Eski Sham	Ttbtr1-Aa	Ttbtr1-B	https://doi.org/10.1038/s41586-024-07682-9	-
WATDE0462	T. aestivum L. ssp. aestivum	Landrace		IRQ	Kandhari Rustam Exp Farm 859, Mosul	Ttbtr1-Aa	Ttbtr1-B	https://doi.org/10.1038/s41586-024-07682-9	-
WATDE0463	T. aestivum L. ssp. aestivum	Landrace		IRN	Abbas Abad Shahriar district SW of Tehran	Ttbtr1-Aa	Ttbtr1-B	https://doi.org/10.1038/s41586-024-07682-9	-
WATDE0465	T. aestivum L. ssp. aestivum	Landrace		IRN	Zarand 95 miles S of Tehran nr Kum	Ttbtr1-Aa	Ttbtr1-B	https://doi.org/10.1038/s41586-024-07682-9	-
WATDE0467	T. aestivum L. ssp. aestivum	Landrace		IRN	Yaft Abad Savoj-Bolak district Tehran province	Ttbtr1-Aa	Ttbtr1-B	https://doi.org/10.1038/s41586-024-07682-9	-
WATDE0469	T. aestivum L. ssp. aestivum	Landrace		IRN	Rasht Caspian shore	Ttbtr1-Aa	Ttbtr1-B	https://doi.org/10.1038/s41586-024-07682-9	-
WATDE0471	T. aestivum L. ssp. aestivum	Landrace		IRN	Khomein Kamareh 45 miles W of Sultanabad	Ttbtr1-Aa	Ttbtr1-B	https://doi.org/10.1038/s41586-024-07682-9	-
WATDE0474	T. aestivum L. ssp. aestivum	Landrace		CHN	Wuchang	Ttbtr1-Aa	Ttbtr1-B	https://doi.org/10.1038/s41586-024-07682-9	-
WATDE0476	T. aestivum L. ssp. aestivum	Landrace		CHN	Wuchang	Ttbtr1-Aa	Ttbtr1-B	https://doi.org/10.1038/s41586-024-07682-9	-
WATDE0477	T. aestivum L. ssp. aestivum	Landrace		CHN	Linsiang Sinti	Ttbtr1-Aa	Ttbtr1-B	https://doi.org/10.1038/s41586-024-07682-9	-
WATDE0479	T. aestivum L. ssp. aestivum	Landrace		CHN	Wuchang	Ttbtr1-Aa	Ttbtr1-B	https://doi.org/10.1038/s41586-024-07682-9	-
WATDE0481	T. aestivum L. ssp. aestivum	Landrace		CHN	Yuan Hsing Shen General Store Tung An Men Ta-Chieh Peking. Grown S metropolitan area	Ttbtr1-Aa	Ttbtr1-B	https://doi.org/10.1038/s41586-024-07682-9	-
WATDE0482	T. aestivum L. ssp. aestivum	Landrace		CHN	Mukden	Ttbtr1-Aa	Ttbtr1-B	https://doi.org/10.1038/s41586-024-07682-9	-
WATDE0484	T. aestivum L. ssp. aestivum	Landrace		CHN	Wuchang	Ttbtr1-Aa	Ttbtr1-B	https://doi.org/10.1038/s41586-024-07682-9	-
WATDE0486	T. aestivum L. ssp. aestivum	Landrace		CHN	Hankow	Ttbtr1-Aa	Ttbtr1-B	https://doi.org/10.1038/s41586-024-07682-9	-
WATDE0487	T. aestivum L. ssp. aestivum	Landrace		CHN	Tsingshih (Large producing centre NW of Tungting lake)	Ttbtr1-Aa	Ttbtr1-B	https://doi.org/10.1038/s41586-024-07682-9	-
WATDE0488	T. aestivum L. ssp. aestivum	Landrace		CHN	Yu Mao Grain Store Hatamen Street Peking. Ggown in city suburbs	Ttbtr1-Aa	Ttbtr1-B	https://doi.org/10.1038/s41586-024-07682-9	-
WATDE0489	T. aestivum L. ssp. aestivum	Landrace		PAL	Mughari	Ttbtr1-Aa	Ttbtr1-B	https://doi.org/10.1038/s41586-024-07682-9	-
WATDE0490	T. aestivum L. ssp. aestivum	Landrace		PAL	Mughari	Ttbtr1-Aa	Ttbtr1-B	https://doi.org/10.1038/s41586-024-07682-9	-
WATDE0492	T. aestivum L. ssp. aestivum	Landrace		EGY	Brown 11	Ttbtr1-Aa	Ttbtr1-B	https://doi.org/10.1038/s41586-024-07682-9	-
WATDE0494	T. aestivum L. ssp. aestivum	Landrace		EGY		Ttbtr1-Aa	Ttbtr1-B	https://doi.org/10.1038/s41586-024-07682-9	-
WATDE0496	T. aestivum L. ssp. aestivum	Landrace		EGY		Ttbtr1-Aa	Ttbtr1-B	https://doi.org/10.1038/s41586-024-07682-9	-
WATDE0498	T. aestivum L. ssp. aestivum	Landrace		BRA		Ttbtr1-Aa	Ttbtr1-B	https://doi.org/10.1038/s41586-024-07682-9	-
WATDE0500	T. aestivum L. ssp. aestivum	Landrace				Ttbtr1-Aa	Ttbtr1-B	https://doi.org/10.1038/s41586-024-07682-9	-
WATDE0501	T. aestivum L. ssp. aestivum	Landrace				Ttbtr1-Aa	Ttbtr1-B	https://doi.org/10.1038/s41586-024-07682-9	-
WATDE0502	T. aestivum L. ssp. aestivum	Landrace				Ttbtr1-Aa	Ttbtr1-B	https://doi.org/10.1038/s41586-024-07682-9	-
WATDE0503	T. aestivum L. ssp. aestivum	Landrace				Ttbtr1-Aa	Ttbtr1-B	https://doi.org/10.1038/s41586-024-07682-9	-
WATDE0504	T. aestivum L. ssp. aestivum	Landrace		HUN		Ttbtr1-Aa	Ttbtr1-B	https://doi.org/10.1038/s41586-024-07682-9	-
WATDE0505	T. aestivum L. ssp. aestivum	Landrace		HUN		Ttbtr1-Aa	Ttbtr1-B	https://doi.org/10.1038/s41586-024-07682-9	-
WATDE0507	T. aestivum L. ssp. aestivum	Landrace		HUN		Ttbtr1-Aa	Ttbtr1-B	https://doi.org/10.1038/s41586-024-07682-9	-
WATDE0509	T. aestivum L. ssp. aestivum	Landrace		PRT	Trigo Precoce, Ferreira do Alemtejo	Ttbtr1-Aa	Ttbtr1-B	https://doi.org/10.1038/s41586-024-07682-9	-
WATDE0510	T. aestivum L. ssp. aestivum	Landrace		ESP	Manitoba, Navarre	Ttbtr1-Aa	Ttbtr1-B	https://doi.org/10.1038/s41586-024-07682-9	-
WATDE0511	T. aestivum L. ssp. aestivum	Landrace		ESP	Candeal	Ttbtr1-Aa	Ttbtr1-B	https://doi.org/10.1038/s41586-024-07682-9	-
WATDE0512	T. aestivum L. ssp. aestivum	Landrace		ESP	Hembrilla de Isamba, Navarre	Ttbtr1-Aa	Ttbtr1-B	https://doi.org/10.1038/s41586-024-07682-9	-
WATDE0513	T. aestivum L. ssp. aestivum	Landrace		ESP	Rampla, Gordejuela Vizcaya	Ttbtr1-Aa	Ttbtr1-B	https://doi.org/10.1038/s41586-024-07682-9	-
WATDE0515	T. aestivum L. ssp. aestivum	Landrace		ESP	Uterga 18km from Pamplona Navarre	Ttbtr1-Aa	Ttbtr1-B	https://doi.org/10.1038/s41586-024-07682-9	-
WATDE0516	T. aestivum L. ssp. aestivum	Landrace		BGR	Kozelovo (Roustchouk)	Ttbtr1-Aa	Ttbtr1-B	https://doi.org/10.1038/s41586-024-07682-9	-
WATDE0518	T. aestivum L. ssp. aestivum	Landrace		BGR	Konstandenez	Ttbtr1-Aa	Ttbtr1-B	https://doi.org/10.1038/s41586-024-07682-9	-
WATDE0519	T. aestivum L. ssp. aestivum	Landrace		BGR	Tsvetkovitzi (Gabravo)	Ttbtr1-Aa	Ttbtr1-B	https://doi.org/10.1038/s41586-024-07682-9	-
WATDE0520	T. aestivum L. ssp. aestivum	Landrace		BGR	Dere (Derekoj Shumen)	Ttbtr1-Aa	Ttbtr1-B	https://doi.org/10.1038/s41586-024-07682-9	-
WATDE0521	T. aestivum L. ssp. aestivum	Landrace		YUG	Cajetina c.30km SW of Uzice Bosnia	Ttbtr1-Aa	Ttbtr1-B	https://doi.org/10.1038/s41586-024-07682-9	-
WATDE0522	T. aestivum L. ssp. aestivum	Landrace		YUG	Broko Tuzla Bosnia	Ttbtr1-Aa	Ttbtr1-B	https://doi.org/10.1038/s41586-024-07682-9	-
WATDE0524	T. aestivum L. ssp. aestivum	Landrace		YUG	Visegrad Sarajevo Bosnia	Ttbtr1-Aa	Ttbtr1-B	https://doi.org/10.1038/s41586-024-07682-9	-
WATDE0526	T. aestivum L. ssp. aestivum	Landrace		YUG	Bukovica Dalmatia	Ttbtr1-Aa	Ttbtr1-B	https://doi.org/10.1038/s41586-024-07682-9	-
WATDE0527	T. aestivum L. ssp. aestivum	Landrace		YUG	Sinj Dalmatia	Ttbtr1-Aa	Ttbtr1-B	https://doi.org/10.1038/s41586-024-07682-9	-
WATDE0529	T. aestivum L. ssp. aestivum	Landrace		YUG	Napolica Dalmatia	Ttbtr1-Aa	Ttbtr1-B	https://doi.org/10.1038/s41586-024-07682-9	-
WATDE0531	T. aestivum L. ssp. aestivum	Landrace		YUG	Napolica Dalmatia	Ttbtr1-Aa	Ttbtr1-B	https://doi.org/10.1038/s41586-024-07682-9	-
WATDE0532	T. aestivum L. ssp. aestivum	Landrace		YUG	Donja Banica	Ttbtr1-Aa	Ttbtr1-B	https://doi.org/10.1038/s41586-024-07682-9	-
WATDE0533	T. aestivum L. ssp. aestivum	Landrace		YUG	Nova Varos	Ttbtr1-Aa	Ttbtr1-B	https://doi.org/10.1038/s41586-024-07682-9	-
WATDE0534	T. aestivum L. ssp. aestivum	Landrace		YUG	Veliko Hoce	Ttbtr1-Aa	Ttbtr1-B	https://doi.org/10.1038/s41586-024-07682-9	-
WATDE0536	T. aestivum L. ssp. aestivum	Landrace		YUG	Nova Varos	Ttbtr1-Aa	Ttbtr1-B	https://doi.org/10.1038/s41586-024-07682-9	-
WATDE0537	T. aestivum L. ssp. aestivum	Landrace		YUG	Kriva Palanka	Ttbtr1-Aa	Ttbtr1-B	https://doi.org/10.1038/s41586-024-07682-9	-
WATDE0538	T. aestivum L. ssp. aestivum	Landrace		YUG	Veliko Hoce	Ttbtr1-Aa	Ttbtr1-B	https://doi.org/10.1038/s41586-024-07682-9	-
WATDE0539	T. aestivum L. ssp. aestivum	Landrace		BGR	Bregari, Pleven	Ttbtr1-Aa	Ttbtr1-B	https://doi.org/10.1038/s41586-024-07682-9	-
WATDE0540	T. aestivum L. ssp. aestivum	Landrace		YUG	Prolific, Zagreb Croatia	Ttbtr1-Aa	Ttbtr1-B	https://doi.org/10.1038/s41586-024-07682-9	-
WATDE0541	T. aestivum L. ssp. aestivum	Landrace		YUG	Native winter, Soblinec Sv. Ivan Zelina Croatia	Ttbtr1-Aa	Ttbtr1-B	https://doi.org/10.1038/s41586-024-07682-9	-
WATDE0542	T. aestivum L. ssp. aestivum	Landrace		YUG	Native winter, Vidovec Varazdin Croatia	Ttbtr1-Aa	Ttbtr1-B	https://doi.org/10.1038/s41586-024-07682-9	-
WATDE0543	T. aestivum L. ssp. aestivum	Landrace		YUG	Winter No. 6, Krizevci Croatia	Ttbtr1-Aa	Ttbtr1-B	https://doi.org/10.1038/s41586-024-07682-9	-
WATDE0544	T. aestivum L. ssp. aestivum	Landrace		YUG	Native winter, Sv Ivan Zelina Croatia	Ttbtr1-Aa	Ttbtr1-B	https://doi.org/10.1038/s41586-024-07682-9	-
WATDE0546	T. aestivum L. ssp. aestivum	Landrace		IRN	Kerbelai Ali Khani, Khorasan especially Tabadakhan district Meshed Khorasan	Ttbtr1-Aa	Ttbtr1-B	https://doi.org/10.1038/s41586-024-07682-9	-
WATDE0547	T. aestivum L. ssp. aestivum	Landrace		IRN	Sarakhs, Transcaspian steppe	Ttbtr1-Aa	Ttbtr1-B	https://doi.org/10.1038/s41586-024-07682-9	-
WATDE0549	T. aestivum L. ssp. aestivum	Landrace		IRN	Banks of Karun Ahwaz	Ttbtr1-Aa	Ttbtr1-B	https://doi.org/10.1038/s41586-024-07682-9	-
WATDE0550	T. aestivum L. ssp. aestivum	Landrace		IRN	Vilayati, Sari Mazanderan	Ttbtr1-Aa	Ttbtr1-B	https://doi.org/10.1038/s41586-024-07682-9	-
WATDE0552	T. aestivum L. ssp. aestivum	Landrace		IRN	Sarakhs, Transcaspian steppe	Ttbtr1-Aa	Ttbtr1-B	https://doi.org/10.1038/s41586-024-07682-9	-
WATDE0553	T. aestivum L. ssp. aestivum	Landrace		IRN	Sarakh, Bazoar Kermanshah	Ttbtr1-Aa	Ttbtr1-B	https://doi.org/10.1038/s41586-024-07682-9	-
WATDE0555	T. aestivum L. ssp. aestivum	Landrace		IRN	Kal, Sar-i-Jam 40 miles SSE of Meshed Khorasan	Ttbtr1-Aa	Ttbtr1-B	https://doi.org/10.1038/s41586-024-07682-9	-
WATDE0556	T. aestivum L. ssp. aestivum	Landrace		IRN	Sari Boghda, Azerbaijan province	Ttbtr1-Aa	Ttbtr1-B	https://doi.org/10.1038/s41586-024-07682-9	-
WATDE0557	T. aestivum L. ssp. aestivum	Landrace		IND	Lyallpur 14, Punjab	Ttbtr1-Aa	Ttbtr1-B	https://doi.org/10.1038/s41586-024-07682-9	-
WATDE0558	T. aestivum L. ssp. aestivum	Landrace		IND	Sakrand Sind	Ttbtr1-Aa	Ttbtr1-B	https://doi.org/10.1038/s41586-024-07682-9	-
WATDE0560	T. aestivum L. ssp. aestivum	Landrace		GRC	Hokino, Vissinia of Kastoria	Ttbtr1-Aa	Ttbtr1-B	https://doi.org/10.1038/s41586-024-07682-9	-
WATDE0561	T. aestivum L. ssp. aestivum	Landrace		GRC	Vardarka Chervenaka, Ano Nevoliany Florina	Ttbtr1-Aa	Ttbtr1-B	https://doi.org/10.1038/s41586-024-07682-9	-
WATDE0562	T. aestivum L. ssp. aestivum	Landrace		ESP		Ttbtr1-Aa	Ttbtr1-B	https://doi.org/10.1038/s41586-024-07682-9	-
WATDE0563	T. aestivum L. ssp. aestivum	Landrace		ESP	Black Argaña	Ttbtr1-Aa	Ttbtr1-B	https://doi.org/10.1038/s41586-024-07682-9	-
WATDE0565	T. aestivum L. ssp. aestivum	Landrace		ESP		Ttbtr1-Aa	Ttbtr1-B	https://doi.org/10.1038/s41586-024-07682-9	-
WATDE0566	T. aestivum L. ssp. aestivum	Landrace		PRT	Trigo Lobeiro, Ferreira do Alemtejo	Ttbtr1-Aa	Ttbtr1-B	https://doi.org/10.1038/s41586-024-07682-9	-
WATDE0567	T. aestivum L. ssp. aestivum	Landrace		PRT	Trigo Rieti, Alcacer do Sol	Ttbtr1-Aa	Ttbtr1-B	https://doi.org/10.1038/s41586-024-07682-9	-
WATDE0568	T. aestivum L. ssp. aestivum	Landrace		PRT	Trigo Rieti, Salvaterra de Magos	Ttbtr1-Aa	Ttbtr1-B	https://doi.org/10.1038/s41586-024-07682-9	-
WATDE0569	T. aestivum L. ssp. aestivum	Landrace		PRT	Trigo Galego, Torres Vedras	Ttbtr1-Aa	Ttbtr1-B	https://doi.org/10.1038/s41586-024-07682-9	-
WATDE0570	T. aestivum L. ssp. aestivum	Landrace		PRT	Trigo Galego, Torres Vedras	Ttbtr1-Aa	Ttbtr1-B	https://doi.org/10.1038/s41586-024-07682-9	-
WATDE0571	T. aestivum L. ssp. aestivum	Landrace		PRT	Trigo Mourisco ruivo, Ourique	Ttbtr1-Aa	Ttbtr1-B	https://doi.org/10.1038/s41586-024-07682-9	-
WATDE0572	T. aestivum L. ssp. aestivum	Landrace		PRT	Trigo Precoce, Salvaterra de Magos	Ttbtr1-Aa	Ttbtr1-B	https://doi.org/10.1038/s41586-024-07682-9	-
WATDE0574	T. aestivum L. ssp. aestivum	Landrace		CHN	Paoning 150 miles NNW of Chungking Sichuan	Ttbtr1-Aa	Ttbtr1-B	https://doi.org/10.1038/s41586-024-07682-9	-
WATDE0576	T. aestivum L. ssp. aestivum	Landrace		CHN	T'ungch'uan 150 miles NW of Chungking Sichuan	Ttbtr1-Aa	Ttbtr1-B	https://doi.org/10.1038/s41586-024-07682-9	-
WATDE0577	T. aestivum L. ssp. aestivum	Landrace		PRT	Trigo Marquis, Alter do Ch√¢o	Ttbtr1-Aa	Ttbtr1-B	https://doi.org/10.1038/s41586-024-07682-9	-
WATDE0578	T. aestivum L. ssp. aestivum	Landrace		GRC	Vardarka Chervenaka, Ano Nevoliany Florina	Ttbtr1-Aa	Ttbtr1-B	https://doi.org/10.1038/s41586-024-07682-9	-
WATDE0579	T. aestivum L. ssp. aestivum	Landrace		ESP	Marquis, Arcediano Salamanca	Ttbtr1-Aa	Ttbtr1-B	https://doi.org/10.1038/s41586-024-07682-9	-
WATDE0581	T. aestivum L. ssp. aestivum	Landrace		IRN	Serabend, Tehran district	Ttbtr1-Aa	Ttbtr1-B	https://doi.org/10.1038/s41586-024-07682-9	-
WATDE0582	T. aestivum L. ssp. aestivum	Landrace		IRN	Safid, Kermanshah	Ttbtr1-Aa	Ttbtr1-B	https://doi.org/10.1038/s41586-024-07682-9	-
WATDE0585	T. aestivum L. ssp. aestivum	Landrace		IND	Sharigh Baluchistan	Ttbtr1-Aa	Ttbtr1-B	https://doi.org/10.1038/s41586-024-07682-9	-
WATDE0586	T. aestivum L. ssp. aestivum	Landrace		IND	Srinagor Kashmir	Ttbtr1-Aa	Ttbtr1-B	https://doi.org/10.1038/s41586-024-07682-9	-
WATDE0588	T. aestivum L. ssp. aestivum	Landrace		IND	Setwa, Gonda United Provinces	Ttbtr1-Aa	Ttbtr1-B	https://doi.org/10.1038/s41586-024-07682-9	-
WATDE0589	T. aestivum L. ssp. aestivum	Landrace		IND	Sur, Thall Duki Loralai	Ttbtr1-Aa	Ttbtr1-B	https://doi.org/10.1038/s41586-024-07682-9	-
WATDE0591	T. aestivum L. ssp. aestivum	Landrace		IND	China Kowas Sharigh Baluchistan	Ttbtr1-Aa	Ttbtr1-B	https://doi.org/10.1038/s41586-024-07682-9	-
WATDE0592	T. aestivum L. ssp. aestivum	Landrace		IND	Desi White, Khaga Fatehpore United Provinces	Ttbtr1-Aa	Ttbtr1-B	https://doi.org/10.1038/s41586-024-07682-9	-
WATDE0594	T. aestivum L. ssp. aestivum	Landrace		IND	Srinagor Kashmir	Ttbtr1-Aa	Ttbtr1-B	https://doi.org/10.1038/s41586-024-07682-9	-
WATDE0596	T. aestivum L. ssp. aestivum	Landrace		IND	Mekhtar Bori Loralai	Ttbtr1-Aa	Ttbtr1-B	https://doi.org/10.1038/s41586-024-07682-9	-
WATDE0597	T. aestivum L. ssp. aestivum	Landrace		IND	Gajar, Saharanpur United Provinces	Ttbtr1-Aa	Ttbtr1-B	https://doi.org/10.1038/s41586-024-07682-9	-
WATDE0598	T. aestivum L. ssp. aestivum	Landrace		IND	Srinagor Kashmir	Ttbtr1-Aa	Ttbtr1-B	https://doi.org/10.1038/s41586-024-07682-9	-
WATDE0599	T. aestivum L. ssp. aestivum	Landrace		IND	Srinagor Kashmir	Ttbtr1-Aa	Ttbtr1-B	https://doi.org/10.1038/s41586-024-07682-9	-
WATDE0600	T. aestivum L. ssp. aestivum	Landrace		IND	China Kowas Sharigh Baluchistan	Ttbtr1-Aa	Ttbtr1-B	https://doi.org/10.1038/s41586-024-07682-9	-
WATDE0601	T. aestivum L. ssp. aestivum	Landrace		IND	Srinagor Kashmir	Ttbtr1-Aa	Ttbtr1-B	https://doi.org/10.1038/s41586-024-07682-9	-
WATDE0602	T. aestivum L. ssp. aestivum	Landrace		IND	Khost Sharign Baluchistan	Ttbtr1-Aa	Ttbtr1-B	https://doi.org/10.1038/s41586-024-07682-9	-
WATDE0603	T. aestivum L. ssp. aestivum	Landrace		IND	Desi, Etawah market Etawah United Provinces	Ttbtr1-Aa	Ttbtr1-B	https://doi.org/10.1038/s41586-024-07682-9	-
WATDE0604	T. aestivum L. ssp. aestivum	Landrace		IND	Desi, Achaloa market Etawah United Provinces	Ttbtr1-Aa	Ttbtr1-B	https://doi.org/10.1038/s41586-024-07682-9	-
WATDE0606	T. aestivum L. ssp. aestivum	Landrace		IND	Desi, Etawah market Etawah United Provinces	Ttbtr1-Aa	Ttbtr1-B	https://doi.org/10.1038/s41586-024-07682-9	-
WATDE0608	T. aestivum L. ssp. aestivum	Landrace		IND	Desi, Achaloa market Etawah United Provinces	Ttbtr1-Aa	Ttbtr1-B	https://doi.org/10.1038/s41586-024-07682-9	-
WATDE0609	T. aestivum L. ssp. aestivum	Landrace		IND	Desi, Etawah market Etawah United Provinces	Ttbtr1-Aa	Ttbtr1-B	https://doi.org/10.1038/s41586-024-07682-9	-
WATDE0610	T. aestivum L. ssp. aestivum	Landrace		IND	Desi, Auraiya market Etawah United Provinces	Ttbtr1-Aa	Ttbtr1-B	https://doi.org/10.1038/s41586-024-07682-9	-
WATDE0611	T. aestivum L. ssp. aestivum	Landrace		IND	Desi, Auraiya market Etawah United Provinces	Ttbtr1-Aa	Ttbtr1-B	https://doi.org/10.1038/s41586-024-07682-9	-
WATDE0612	T. aestivum L. ssp. aestivum	Landrace		IND	Soor Ghanum, Kibzai Lower Zhob Baluchistan	Ttbtr1-Aa	Ttbtr1-B	https://doi.org/10.1038/s41586-024-07682-9	-
WATDE0613	T. aestivum L. ssp. aestivum	Landrace		IND	Soor Ghanum, Sadar Killa Saifulla Upper Zhob Baluchistan	Ttbtr1-Aa	Ttbtr1-B	https://doi.org/10.1038/s41586-024-07682-9	-
WATDE0614	T. aestivum L. ssp. aestivum	Landrace		IND	Soor Ghanum, Sadar Killa Saifulla Upper Zhob Baluchistan	Ttbtr1-Aa	Ttbtr1-B	https://doi.org/10.1038/s41586-024-07682-9	-
WATDE0615	T. aestivum L. ssp. aestivum	Landrace		IND	Soor Ghanum, Musafirpur Upper Zhob Baluchistan	Ttbtr1-Aa	Ttbtr1-B	https://doi.org/10.1038/s41586-024-07682-9	-
WATDE0616	T. aestivum L. ssp. aestivum	Landrace		CHN	Maitzu, Yunnanfu plain	Ttbtr1-Aa	Ttbtr1-B	https://doi.org/10.1038/s41586-024-07682-9	-
WATDE0617	T. aestivum L. ssp. aestivum	Landrace		CHN		Ttbtr1-Aa	Ttbtr1-B	https://doi.org/10.1038/s41586-024-07682-9	-
WATDE0618	T. aestivum L. ssp. aestivum	Landrace		CHN		Ttbtr1-Aa	Ttbtr1-B	https://doi.org/10.1038/s41586-024-07682-9	-
WATDE0620	T. aestivum L. ssp. aestivum	Landrace		CHN		Ttbtr1-Aa	Ttbtr1-B	https://doi.org/10.1038/s41586-024-07682-9	-
WATDE0622	T. aestivum L. ssp. aestivum	Landrace		CHN		Ttbtr1-Aa	Ttbtr1-B	https://doi.org/10.1038/s41586-024-07682-9	-
WATDE0624	T. aestivum L. ssp. aestivum	Landrace		CHN		Ttbtr1-Aa	Ttbtr1-B	https://doi.org/10.1038/s41586-024-07682-9	-
WATDE0626	T. aestivum L. ssp. aestivum	Landrace		CHN		Ttbtr1-Aa	Ttbtr1-B	https://doi.org/10.1038/s41586-024-07682-9	-
WATDE0627	T. aestivum L. ssp. aestivum	Landrace		CHN		Ttbtr1-Aa	Ttbtr1-B	https://doi.org/10.1038/s41586-024-07682-9	-
WATDE0628	T. aestivum L. ssp. aestivum	Landrace		CHN		Ttbtr1-Aa	Ttbtr1-B	https://doi.org/10.1038/s41586-024-07682-9	-
WATDE0630	T. aestivum L. ssp. aestivum	Landrace		CHN		Ttbtr1-Aa	Ttbtr1-B	https://doi.org/10.1038/s41586-024-07682-9	-
WATDE0631	T. aestivum L. ssp. aestivum	Landrace		CHN		Ttbtr1-Aa	Ttbtr1-B	https://doi.org/10.1038/s41586-024-07682-9	-
WATDE0632	T. aestivum L. ssp. aestivum	Landrace		CHN		Ttbtr1-Aa	Ttbtr1-B	https://doi.org/10.1038/s41586-024-07682-9	-
WATDE0634	T. aestivum L. ssp. aestivum	Landrace		ROM	Tiganesti 653	Ttbtr1-Aa	Ttbtr1-B	https://doi.org/10.1038/s41586-024-07682-9	-
WATDE0635	T. aestivum L. ssp. aestivum	Landrace		ROM	Todiresti	Ttbtr1-Aa	Ttbtr1-B	https://doi.org/10.1038/s41586-024-07682-9	-
WATDE0636	T. aestivum L. ssp. aestivum	Landrace		ROM	Miercurea Ciucului	Ttbtr1-Aa	Ttbtr1-B	https://doi.org/10.1038/s41586-024-07682-9	-
WATDE0638	T. aestivum L. ssp. aestivum	Landrace		AFG		Ttbtr1-Aa	Ttbtr1-B	https://doi.org/10.1038/s41586-024-07682-9	-
WATDE0639	T. aestivum L. ssp. aestivum	Landrace		AFG		Ttbtr1-Aa	Ttbtr1-B	https://doi.org/10.1038/s41586-024-07682-9	-
WATDE0640	T. aestivum L. ssp. aestivum	Landrace		AFG		Ttbtr1-Aa	Ttbtr1-B	https://doi.org/10.1038/s41586-024-07682-9	-
WATDE0641	T. aestivum L. ssp. aestivum	Landrace		AFG		Ttbtr1-Aa	Ttbtr1-B	https://doi.org/10.1038/s41586-024-07682-9	-
WATDE0643	T. aestivum L. ssp. aestivum	Landrace		AFG		Ttbtr1-Aa	Ttbtr1-B	https://doi.org/10.1038/s41586-024-07682-9	-
WATDE0644	T. aestivum L. ssp. aestivum	Landrace		AFG		Ttbtr1-Aa	Ttbtr1-B	https://doi.org/10.1038/s41586-024-07682-9	-
WATDE0646	T. aestivum L. ssp. aestivum	Landrace		AFG		Ttbtr1-Aa	Ttbtr1-B	https://doi.org/10.1038/s41586-024-07682-9	-
WATDE0648	T. aestivum L. ssp. aestivum	Landrace		AFG		Ttbtr1-Aa	Ttbtr1-B	https://doi.org/10.1038/s41586-024-07682-9	-
WATDE0649	T. aestivum L. ssp. aestivum	Landrace		AFG		Ttbtr1-Aa	Ttbtr1-B	https://doi.org/10.1038/s41586-024-07682-9	-
WATDE0650	T. aestivum L. ssp. aestivum	Landrace		AFG		Ttbtr1-Aa	Ttbtr1-B	https://doi.org/10.1038/s41586-024-07682-9	-
WATDE0651	T. aestivum L. ssp. aestivum	Landrace		AFG		Ttbtr1-Aa	Ttbtr1-B	https://doi.org/10.1038/s41586-024-07682-9	-
WATDE0652	T. aestivum L. ssp. aestivum	Landrace		AFG		Ttbtr1-Aa	Ttbtr1-B	https://doi.org/10.1038/s41586-024-07682-9	-
WATDE0653	T. aestivum L. ssp. aestivum	Landrace		AFG		Ttbtr1-Aa	Ttbtr1-B	https://doi.org/10.1038/s41586-024-07682-9	-
WATDE0655	T. aestivum L. ssp. aestivum	Landrace		AFG		Ttbtr1-Aa	Ttbtr1-B	https://doi.org/10.1038/s41586-024-07682-9	-
WATDE0657	T. aestivum L. ssp. aestivum	Landrace		AFG		Ttbtr1-Aa	Ttbtr1-B	https://doi.org/10.1038/s41586-024-07682-9	-
WATDE0658	T. aestivum L. ssp. aestivum	Landrace		AFG		Ttbtr1-Aa	Ttbtr1-B	https://doi.org/10.1038/s41586-024-07682-9	-
WATDE0659	T. aestivum L. ssp. aestivum	Landrace		AFG		Ttbtr1-Aa	Ttbtr1-B	https://doi.org/10.1038/s41586-024-07682-9	-
WATDE0660	T. aestivum L. ssp. aestivum	Landrace		AFG		Ttbtr1-Aa	Ttbtr1-B	https://doi.org/10.1038/s41586-024-07682-9	-
WATDE0661	T. aestivum L. ssp. aestivum	Landrace		AFG		Ttbtr1-Aa	Ttbtr1-B	https://doi.org/10.1038/s41586-024-07682-9	-
WATDE0662	T. aestivum L. ssp. aestivum	Landrace		AFG		Ttbtr1-Aa	Ttbtr1-B	https://doi.org/10.1038/s41586-024-07682-9	-
WATDE0663	T. aestivum L. ssp. aestivum	Landrace		PRT	Trigo ruivo fino, Almodovar	Ttbtr1-Aa	Ttbtr1-B	https://doi.org/10.1038/s41586-024-07682-9	-
WATDE0664	T. aestivum L. ssp. aestivum	Landrace		AFG		Ttbtr1-Aa	Ttbtr1-B	https://doi.org/10.1038/s41586-024-07682-9	-
WATDE0665	T. aestivum L. ssp. aestivum	Landrace		POL	Ostka Wieclawicka	Ttbtr1-Aa	Ttbtr1-B	https://doi.org/10.1038/s41586-024-07682-9	-
WATDE0666	T. aestivum L. ssp. aestivum	Landrace		POL	Hanka	Ttbtr1-Aa	Ttbtr1-B	https://doi.org/10.1038/s41586-024-07682-9	-
WATDE0667	T. aestivum L. ssp. aestivum	Landrace		POL	Hors Concurs	Ttbtr1-Aa	Ttbtr1-B	https://doi.org/10.1038/s41586-024-07682-9	-
WATDE0668	T. aestivum L. ssp. aestivum	Landrace		ITA	Decimomanna Flaksberger 20119	Ttbtr1-Aa	Ttbtr1-B	https://doi.org/10.1038/s41586-024-07682-9	-
WATDE0669	T. aestivum L. ssp. aestivum	Landrace		DZA	Flaksberger 16200	Ttbtr1-Aa	Ttbtr1-B	https://doi.org/10.1038/s41586-024-07682-9	-
WATDE0670	T. aestivum L. ssp. aestivum	Landrace		ARM	erythrospermum Korn. Flaksberger 17517	Ttbtr1-Aa	Ttbtr1-B	https://doi.org/10.1038/s41586-024-07682-9	-
WATDE0671	T. aestivum L. ssp. aestivum	Landrace		ARM	erythrospermum Korn. Flaksberger 23613	Ttbtr1-Aa	Ttbtr1-B	https://doi.org/10.1038/s41586-024-07682-9	-
WATDE0672	T. aestivum L. ssp. aestivum	Landrace		ARM	erythrospermum Korn. Flaksberger 17525	Ttbtr1-Aa	Ttbtr1-B	https://doi.org/10.1038/s41586-024-07682-9	-
WATDE0674	T. aestivum L. ssp. aestivum	Landrace		ARM	erythrospermum Korn. Flaksberger 17527	Ttbtr1-Aa	Ttbtr1-B	https://doi.org/10.1038/s41586-024-07682-9	-
WATDE0675	T. aestivum L. ssp. aestivum	Landrace		FRA	Saissette de Maninet P	Ttbtr1-Aa	Ttbtr1-B	https://doi.org/10.1038/s41586-024-07682-9	-
WATDE0676	T. aestivum L. ssp. aestivum	Landrace		FRA	Maylin	Ttbtr1-Aa	Ttbtr1-B	https://doi.org/10.1038/s41586-024-07682-9	-
WATDE0678	T. aestivum L. ssp. aestivum	Landrace		ESP	Aduna, Navarre	Ttbtr1-Aa	Ttbtr1-B	https://doi.org/10.1038/s41586-024-07682-9	-
WATDE0679	T. aestivum L. ssp. aestivum	Landrace		TUN	Sbei 292, Béja (El-Houffia)	Ttbtr1-Aa	Ttbtr1-B	https://doi.org/10.1038/s41586-024-07682-9	-
WATDE0680	T. aestivum L. ssp. aestivum	Landrace		ESP	Trigo blancos, Granada zone	Ttbtr1-Aa	Ttbtr1-B	https://doi.org/10.1038/s41586-024-07682-9	-
WATDE0682	T. aestivum L. ssp. aestivum	Landrace		MAR	Mehannesh valley Tetuan	Ttbtr1-Aa	Ttbtr1-B	https://doi.org/10.1038/s41586-024-07682-9	-
WATDE0683	T. aestivum L. ssp. aestivum	Landrace		MAR	Mahan, Settat Casablanca	Ttbtr1-Aa	Ttbtr1-B	https://doi.org/10.1038/s41586-024-07682-9	-
WATDE0685	T. aestivum L. ssp. aestivum	Landrace		TUR		Ttbtr1-Aa	Ttbtr1-B	https://doi.org/10.1038/s41586-024-07682-9	-
WATDE0686	T. aestivum L. ssp. aestivum	Landrace		TUR	Afion-Kara-Hissar 200 miles E of Izmir	Ttbtr1-Aa	Ttbtr1-B	https://doi.org/10.1038/s41586-024-07682-9	-
WATDE0687	T. aestivum L. ssp. aestivum	Landrace		IRQ	Humairah Rustam Exp Farm 595, Diwaniyah	Ttbtr1-Aa	Ttbtr1-B	https://doi.org/10.1038/s41586-024-07682-9	-
WATDE0688	T. aestivum L. ssp. aestivum	Landrace		IRQ	Kandhari Rustam Exp Farm 860, Mosul	Ttbtr1-Aa	Ttbtr1-B	https://doi.org/10.1038/s41586-024-07682-9	-
WATDE0689	T. aestivum L. ssp. aestivum	Landrace		MMR	2193/20-14, S. Shan States (Imperial Institute)	Ttbtr1-Aa	Ttbtr1-B	https://doi.org/10.1038/s41586-024-07682-9	-
WATDE0691	T. aestivum L. ssp. aestivum	Landrace		BUR	2193/20-8, S. Shan States (Imperial Institute)	Ttbtr1-Aa	Ttbtr1-B	https://doi.org/10.1038/s41586-024-07682-9	-
WATDE0693	T. aestivum L. ssp. aestivum	Landrace		CHN	Yu Mao Grain Store Hatamen Street Peking. Ggown in city suburbs	Ttbtr1-Aa	Ttbtr1-B	https://doi.org/10.1038/s41586-024-07682-9	-
WATDE0694	T. aestivum L. ssp. aestivum	Landrace		IRN	Kharaghan 90 miles S of Tehran	Ttbtr1-Aa	Ttbtr1-B	https://doi.org/10.1038/s41586-024-07682-9	-
WATDE0695	T. aestivum L. ssp. aestivum	Landrace		IRN	Abbas Abad Shahriar district SW of Tehran	Ttbtr1-Aa	Ttbtr1-B	https://doi.org/10.1038/s41586-024-07682-9	-
WATDE0697	T. aestivum L. ssp. aestivum	Landrace		GRC	Hokino, Vissinia of Kastoria	Ttbtr1-Aa	Ttbtr1-B	https://doi.org/10.1038/s41586-024-07682-9	-
WATDE0699	T. aestivum L. ssp. aestivum	Landrace		PRT	Elvas	Ttbtr1-Aa	Ttbtr1-B	https://doi.org/10.1038/s41586-024-07682-9	-
WATDE0700	T. aestivum L. ssp. aestivum	Landrace		PRT	Alexandre (Italian), Sacavem	Ttbtr1-Aa	Ttbtr1-B	https://doi.org/10.1038/s41586-024-07682-9	-
WATDE0701	T. aestivum L. ssp. aestivum	Landrace		IND	Lyallpur 10, Punjab	Ttbtr1-Aa	Ttbtr1-B	https://doi.org/10.1038/s41586-024-07682-9	-
WATDE0702	T. aestivum L. ssp. aestivum	Landrace		IND	Lyallpur 11, Punjab	Ttbtr1-Aa	Ttbtr1-B	https://doi.org/10.1038/s41586-024-07682-9	-
WATDE0703	T. aestivum L. ssp. aestivum	Landrace		IRN	Hajjilu N Hamadan	Ttbtr1-Aa	Ttbtr1-B	https://doi.org/10.1038/s41586-024-07682-9	-
WATDE0704	T. aestivum L. ssp. aestivum	Landrace		IRN	Karun valley Ahwaz	Ttbtr1-Aa	Ttbtr1-B	https://doi.org/10.1038/s41586-024-07682-9	-
WATDE0705	T. aestivum L. ssp. aestivum	Landrace		IRN	Zardak-i-Harrami, Kermanshah	Ttbtr1-Aa	Ttbtr1-B	https://doi.org/10.1038/s41586-024-07682-9	-
WATDE0706	T. aestivum L. ssp. aestivum	Landrace		IND	Desi White, Khaga Fatehpore United Provinces	Ttbtr1-Aa	Ttbtr1-B	https://doi.org/10.1038/s41586-024-07682-9	-
WATDE0707	T. aestivum L. ssp. aestivum	Landrace		IND	Spin, Smallan Sinjawi Loralai	Ttbtr1-Aa	Ttbtr1-B	https://doi.org/10.1038/s41586-024-07682-9	-
WATDE0709	T. aestivum L. ssp. aestivum	Landrace		IND	Lalia Desi, Paraspur Misrikh United Provinces	Ttbtr1-Aa	Ttbtr1-B	https://doi.org/10.1038/s41586-024-07682-9	-
WATDE0710	T. aestivum L. ssp. aestivum	Landrace		IND	Desi, Sandilla Hardoi United Provinces	Ttbtr1-Aa	Ttbtr1-B	https://doi.org/10.1038/s41586-024-07682-9	-
WATDE0712	T. aestivum L. ssp. aestivum	Landrace		IND	Hardoi market United Provinces	Ttbtr1-Aa	Ttbtr1-B	https://doi.org/10.1038/s41586-024-07682-9	-
WATDE0713	T. aestivum L. ssp. aestivum	Landrace		IND	Dandi, Istafabad Basti United Provinces	Ttbtr1-Aa	Ttbtr1-B	https://doi.org/10.1038/s41586-024-07682-9	-
WATDE0714	T. aestivum L. ssp. aestivum	Landrace		IND	Sambhoria (Lalwali Wala), Akilganj Farrukhabad United Provinces	Ttbtr1-Aa	Ttbtr1-B	https://doi.org/10.1038/s41586-024-07682-9	-
WATDE0716	T. aestivum L. ssp. aestivum	Landrace		IND	Desi, Jaswantnagar market Etawa United Provinces	Ttbtr1-Aa	Ttbtr1-B	https://doi.org/10.1038/s41586-024-07682-9	-
WATDE0718	T. aestivum L. ssp. aestivum	Landrace		IND	Desi, Auraiya market Etawah United Provinces	Ttbtr1-Aa	Ttbtr1-B	https://doi.org/10.1038/s41586-024-07682-9	-
WATDE0720	T. aestivum L. ssp. aestivum	Landrace		IND	Desi, Auraiya market Etawah United Provinces	Ttbtr1-Aa	Ttbtr1-B	https://doi.org/10.1038/s41586-024-07682-9	-
WATDE0721	T. aestivum L. ssp. aestivum	Landrace		IND	Soor Ghanum, Musafirpur Upper Zhob Baluchistan	Ttbtr1-Aa	Ttbtr1-B	https://doi.org/10.1038/s41586-024-07682-9	-
WATDE0723	T. aestivum L. ssp. aestivum	Landrace		IND	Dehak Panjabi, Zarala Dalbandin Baluchistan	Ttbtr1-Aa	Ttbtr1-B	https://doi.org/10.1038/s41586-024-07682-9	-
WATDE0725	T. aestivum L. ssp. aestivum	Landrace		CHN		Ttbtr1-Aa	Ttbtr1-B	https://doi.org/10.1038/s41586-024-07682-9	-
WATDE0726	T. aestivum L. ssp. aestivum	Landrace		AFG		Ttbtr1-Aa	Ttbtr1-B	https://doi.org/10.1038/s41586-024-07682-9	-
WATDE0727	T. aestivum L. ssp. aestivum	Landrace		AFG		Ttbtr1-Aa	Ttbtr1-B	https://doi.org/10.1038/s41586-024-07682-9	-
WATDE0728	T. aestivum L. ssp. aestivum	Landrace		ESP	Aurora, Navarre	Ttbtr1-Aa	Ttbtr1-B	https://doi.org/10.1038/s41586-024-07682-9	-
WATDE0729	T. aestivum L. ssp. aestivum	Landrace		TUN	Mahmoudi A.P.3., Gardimaou	Ttbtr1-Aa	Ttbtr1-B	https://doi.org/10.1038/s41586-024-07682-9	-
WATDE0730	T. aestivum L. ssp. aestivum	Landrace		MAR	Mazagan district	Ttbtr1-Aa	Ttbtr1-B	https://doi.org/10.1038/s41586-024-07682-9	-
WATDE0732	T. aestivum L. ssp. aestivum	Landrace		MAR	Granja Agricola Quebdana Melilla	Ttbtr1-Aa	Ttbtr1-B	https://doi.org/10.1038/s41586-024-07682-9	-
WATDE0735	T. aestivum L. ssp. aestivum	Landrace		MAR	Tismatinaum Ghomara	Ttbtr1-Aa	Ttbtr1-B	https://doi.org/10.1038/s41586-024-07682-9	-
WATDE0736	T. aestivum L. ssp. aestivum	Landrace		TUN	Biskri, Souk-el-Arba	Ttbtr1-Aa	Ttbtr1-B	https://doi.org/10.1038/s41586-024-07682-9	-
WATDE0737	T. aestivum L. ssp. aestivum	Landrace		TUN	Biskri, Souk-el-Arba	Ttbtr1-Aa	Ttbtr1-B	https://doi.org/10.1038/s41586-024-07682-9	-
WATDE0738	T. aestivum L. ssp. aestivum	Landrace		ESP	Carpino alto frondoso, Navarre	Ttbtr1-Aa	Ttbtr1-B	https://doi.org/10.1038/s41586-024-07682-9	-
WATDE0739	T. aestivum L. ssp. aestivum	Landrace		ESP	Carpino Royo de Eslava, Navarre	Ttbtr1-Aa	Ttbtr1-B	https://doi.org/10.1038/s41586-024-07682-9	-
WATDE0740	T. aestivum L. ssp. aestivum	Landrace		ESP	Colorado temporano, Navarre	Ttbtr1-Aa	Ttbtr1-B	https://doi.org/10.1038/s41586-024-07682-9	-
WATDE0742	T. aestivum L. ssp. aestivum	Landrace		ESP	Rieti navarro tallo fuerte corto, Navarre	Ttbtr1-Aa	Ttbtr1-B	https://doi.org/10.1038/s41586-024-07682-9	-
WATDE0743	T. aestivum L. ssp. aestivum	Landrace		ESP	Marzal, Navarre	Ttbtr1-Aa	Ttbtr1-B	https://doi.org/10.1038/s41586-024-07682-9	-
WATDE0744	T. aestivum L. ssp. aestivum	Landrace		ESP	Pelado de Estello grano corto, Navarre	Ttbtr1-Aa	Ttbtr1-B	https://doi.org/10.1038/s41586-024-07682-9	-
WATDE0745	T. aestivum L. ssp. aestivum	Landrace		ESP	Catalan de grano corto, Navarre	Ttbtr1-Aa	Ttbtr1-B	https://doi.org/10.1038/s41586-024-07682-9	-
WATDE0747	T. aestivum L. ssp. aestivum	Landrace		ESP	Royo de alta, Navarre	Ttbtr1-Aa	Ttbtr1-B	https://doi.org/10.1038/s41586-024-07682-9	-
WATDE0748	T. aestivum L. ssp. aestivum	Landrace		ESP	Baztanes de tallos llanos, Navarre	Ttbtr1-Aa	Ttbtr1-B	https://doi.org/10.1038/s41586-024-07682-9	-
WATDE0749	T. aestivum L. ssp. aestivum	Landrace		ESP	Catalan de grana corto, Navarre	Ttbtr1-Aa	Ttbtr1-B	https://doi.org/10.1038/s41586-024-07682-9	-
WATDE0750	T. aestivum L. ssp. aestivum	Landrace		ESP	Rieti navarro alto fuerto, Navarre	Ttbtr1-Aa	Ttbtr1-B	https://doi.org/10.1038/s41586-024-07682-9	-
WATDE0751	T. aestivum L. ssp. aestivum	Landrace		ESP	Tenerife	Ttbtr1-Aa	Ttbtr1-B	https://doi.org/10.1038/s41586-024-07682-9	-
WATDE0752	T. aestivum L. ssp. aestivum	Landrace		ESP	Grand Canary	Ttbtr1-Aa	Ttbtr1-B	https://doi.org/10.1038/s41586-024-07682-9	-
WATDE0754	T. aestivum L. ssp. aestivum	Landrace		ESP	Tenerife	Ttbtr1-Aa	Ttbtr1-B	https://doi.org/10.1038/s41586-024-07682-9	-
WATDE0755	T. aestivum L. ssp. aestivum	Landrace		ESP	Trigo duros, Campiñas Seville	Ttbtr1-Aa	Ttbtr1-B	https://doi.org/10.1038/s41586-024-07682-9	-
WATDE0756	T. aestivum L. ssp. aestivum	Landrace		ESP	Tenerife	Ttbtr1-Aa	Ttbtr1-B	https://doi.org/10.1038/s41586-024-07682-9	-
WATDE0758	T. aestivum L. ssp. aestivum	Landrace		ESP	Tenerife	Ttbtr1-Aa	Ttbtr1-B	https://doi.org/10.1038/s41586-024-07682-9	-
WATDE0759	T. aestivum L. ssp. aestivum	Landrace		ESP	Tenerife	Ttbtr1-Aa	Ttbtr1-B	https://doi.org/10.1038/s41586-024-07682-9	-
WATDE0760	T. aestivum L. ssp. aestivum	Landrace		ESP	Trigo semi-duro, Tarifa-Jimena zone Cadiz	Ttbtr1-Aa	Ttbtr1-B	https://doi.org/10.1038/s41586-024-07682-9	-
WATDE0761	T. aestivum L. ssp. aestivum	Landrace		GRC	Vafe Apokoronna Canea	Ttbtr1-Aa	Ttbtr1-B	https://doi.org/10.1038/s41586-024-07682-9	-
WATDE0762	T. aestivum L. ssp. aestivum	Landrace		GRC	Ble zombitos, Plain of Messara Candia district	Ttbtr1-Aa	Ttbtr1-B	https://doi.org/10.1038/s41586-024-07682-9	-
WATDE0763	T. aestivum L. ssp. aestivum	Landrace		GRC	Patras district Peloponese	Ttbtr1-Aa	Ttbtr1-B	https://doi.org/10.1038/s41586-024-07682-9	-
WATDE0765	T. aestivum L. ssp. aestivum	Landrace		GRC	Patras district Peloponese	Ttbtr1-Aa	Ttbtr1-B	https://doi.org/10.1038/s41586-024-07682-9	-
WATDE0766	T. aestivum L. ssp. aestivum	Landrace		GRC	Kalvarita district Peloponese	Ttbtr1-Aa	Ttbtr1-B	https://doi.org/10.1038/s41586-024-07682-9	-
WATDE0768	T. aestivum L. ssp. aestivum	Landrace		GRC	Zulitsa, Corfu Island	Ttbtr1-Aa	Ttbtr1-B	https://doi.org/10.1038/s41586-024-07682-9	-
WATDE0769	T. aestivum L. ssp. aestivum	Landrace		GRC	Arnaout, Tyrnavos Larissa & Pharsala districts of Thessalia	Ttbtr1-Aa	Ttbtr1-B	https://doi.org/10.1038/s41586-024-07682-9	-
WATDE0770	T. aestivum L. ssp. aestivum	Landrace		TUR	Oushak 120 miles E of Izmir	Ttbtr1-Aa	Ttbtr1-B	https://doi.org/10.1038/s41586-024-07682-9	-
WATDE0771	T. aestivum L. ssp. aestivum	Landrace		SYR	Hama	Ttbtr1-Aa	Ttbtr1-B	https://doi.org/10.1038/s41586-024-07682-9	-
WATDE0773	T. aestivum L. ssp. aestivum	Landrace		TUR	Tireh	Ttbtr1-Aa	Ttbtr1-B	https://doi.org/10.1038/s41586-024-07682-9	-
WATDE0774	T. aestivum L. ssp. aestivum	Landrace		TUR		Ttbtr1-Aa	Ttbtr1-B	https://doi.org/10.1038/s41586-024-07682-9	-
WATDE0775	T. aestivum L. ssp. aestivum	Landrace		IRN	Sarakhsi, Sarakhs district NE of Meshed	Ttbtr1-Aa	Ttbtr1-B	https://doi.org/10.1038/s41586-024-07682-9	-
WATDE0776	T. aestivum L. ssp. aestivum	Landrace		IRN	Rasht Caspian shore	Ttbtr1-Aa	Ttbtr1-B	https://doi.org/10.1038/s41586-024-07682-9	-
WATDE0777	T. aestivum L. ssp. aestivum	Landrace		IRN	Sarakhsi, Sarakhs district NE of Meshed	Ttbtr1-Aa	Ttbtr1-B	https://doi.org/10.1038/s41586-024-07682-9	-
WATDE0779	T. aestivum L. ssp. aestivum	Landrace		IRN	Nasseri Khusistan	Ttbtr1-Aa	Ttbtr1-B	https://doi.org/10.1038/s41586-024-07682-9	-
WATDE0780	T. aestivum L. ssp. aestivum	Landrace		IRN	Nasseri Khusistan	Ttbtr1-Aa	Ttbtr1-B	https://doi.org/10.1038/s41586-024-07682-9	-
WATDE0781	T. aestivum L. ssp. aestivum	Landrace		CHN	Wuchang	Ttbtr1-Aa	Ttbtr1-B	https://doi.org/10.1038/s41586-024-07682-9	-
WATDE0782	T. aestivum L. ssp. aestivum	Landrace		CHN	Chongteh (West of Tungting lake)	Ttbtr1-Aa	Ttbtr1-B	https://doi.org/10.1038/s41586-024-07682-9	-
WATDE0783	T. aestivum L. ssp. aestivum	Landrace		CHN	Yuan Hsing Shen General Store Tung An Men Ta-Chieh Peking. Grown S metropolitan area	Ttbtr1-Aa	Ttbtr1-B	https://doi.org/10.1038/s41586-024-07682-9	-
WATDE0785	T. aestivum L. ssp. aestivum	Landrace		CHN	Chongteh (West of Tungting lake)	Ttbtr1-Aa	Ttbtr1-B	https://doi.org/10.1038/s41586-024-07682-9	-
WATDE0786	T. aestivum L. ssp. aestivum	Landrace		CHN	Chongteh (West of Tungting lake)	Ttbtr1-Aa	Ttbtr1-B	https://doi.org/10.1038/s41586-024-07682-9	-
WATDE0788	T. aestivum L. ssp. aestivum	Landrace		CHN	Lingsiag Sinti	Ttbtr1-Aa	Ttbtr1-B	https://doi.org/10.1038/s41586-024-07682-9	-
WATDE0789	T. aestivum L. ssp. aestivum	Landrace		CHN	Lingsiag Sinti	Ttbtr1-Aa	Ttbtr1-B	https://doi.org/10.1038/s41586-024-07682-9	-
WATDE0790	T. aestivum L. ssp. aestivum	Landrace		CHN	Yu Mao Grain Store Hatamen Street Peking. Ggown in city suburbs	Ttbtr1-Aa	Ttbtr1-B	https://doi.org/10.1038/s41586-024-07682-9	-
WATDE0791	T. aestivum L. ssp. aestivum	Landrace		PRT	Trigo luanca Bonito, Mertola	Ttbtr1-Aa	Ttbtr1-B	https://doi.org/10.1038/s41586-024-07682-9	-
WATDE0793	T. aestivum L. ssp. aestivum	Landrace		PRT	Trigo Morenico Ruivo, Silves	Ttbtr1-Aa	Ttbtr1-B	https://doi.org/10.1038/s41586-024-07682-9	-
WATDE0794	T. aestivum L. ssp. aestivum	Landrace		PRT	Trigo Ideal, Franca de Xira	Ttbtr1-Aa	Ttbtr1-B	https://doi.org/10.1038/s41586-024-07682-9	-
WATDE0795	T. aestivum L. ssp. aestivum	Landrace		PRT	Trigo Durasio branco, Mafra	Ttbtr1-Aa	Ttbtr1-B	https://doi.org/10.1038/s41586-024-07682-9	-
WATDE0797	T. aestivum L. ssp. aestivum	Landrace		PRT	Trigo Barbela, Serpa	Ttbtr1-Aa	Ttbtr1-B	https://doi.org/10.1038/s41586-024-07682-9	-
WATDE0798	T. aestivum L. ssp. aestivum	Landrace		PRT	Trigo Galego Mocho, Portalegre	Ttbtr1-Aa	Ttbtr1-B	https://doi.org/10.1038/s41586-024-07682-9	-
WATDE0800	T. aestivum L. ssp. aestivum	Landrace		PRT	Trigo Belini, Frontiera	Ttbtr1-Aa	Ttbtr1-B	https://doi.org/10.1038/s41586-024-07682-9	-
WATDE0801	T. aestivum L. ssp. aestivum	Landrace		PRT	Trigo Ideal, Mertola	Ttbtr1-Aa	Ttbtr1-B	https://doi.org/10.1038/s41586-024-07682-9	-
WATDE0802	T. aestivum L. ssp. aestivum	Landrace		PRT	Trigo Ideal, Regnengos	Ttbtr1-Aa	Ttbtr1-B	https://doi.org/10.1038/s41586-024-07682-9	-
WATDE0803	T. aestivum L. ssp. aestivum	Landrace		ESP	Jeja reja, Andilla	Ttbtr1-Aa	Ttbtr1-B	https://doi.org/10.1038/s41586-024-07682-9	-
WATDE0804	T. aestivum L. ssp. aestivum	Landrace		ESP	Trigo Pinet Rochal, Aleira Mediterranean coast.	Ttbtr1-Aa	Ttbtr1-B	https://doi.org/10.1038/s41586-024-07682-9	-
WATDE0805	T. aestivum L. ssp. aestivum	Landrace		ESP	Candeal	Ttbtr1-Aa	Ttbtr1-B	https://doi.org/10.1038/s41586-024-07682-9	-
WATDE0807	T. aestivum L. ssp. aestivum	Landrace		ESP	Rico de Ituren, Navarre	Ttbtr1-Aa	Ttbtr1-B	https://doi.org/10.1038/s41586-024-07682-9	-
WATDE0808	T. aestivum L. ssp. aestivum	Landrace		ESP	Uterga 18km from Pamplona Navarre	Ttbtr1-Aa	Ttbtr1-B	https://doi.org/10.1038/s41586-024-07682-9	-
WATDE0810	T. aestivum L. ssp. aestivum	Landrace		GRC	Vardarka Chervenaka, Ano Nevoliany Florina	Ttbtr1-Aa	Ttbtr1-B	https://doi.org/10.1038/s41586-024-07682-9	-
WATDE0811	T. aestivum L. ssp. aestivum	Landrace		YUG	Veliko Hoce	Ttbtr1-Aa	Ttbtr1-B	https://doi.org/10.1038/s41586-024-07682-9	-
WATDE0812	T. aestivum L. ssp. aestivum	Landrace		YUG	Native winter, Martijanec Varazdin Croatia	Ttbtr1-Aa	Ttbtr1-B	https://doi.org/10.1038/s41586-024-07682-9	-
WATDE0814	T. aestivum L. ssp. aestivum	Landrace		YUG	Bukovica Dalmatia	Ttbtr1-Aa	Ttbtr1-B	https://doi.org/10.1038/s41586-024-07682-9	-
WATDE0815	T. aestivum L. ssp. aestivum	Landrace		YUG	Travnik Bosnia	Ttbtr1-Aa	Ttbtr1-B	https://doi.org/10.1038/s41586-024-07682-9	-
WATDE0816	T. aestivum L. ssp. aestivum	Landrace		YUG	Rogatica Sarajevo Bosnia	Ttbtr1-Aa	Ttbtr1-B	https://doi.org/10.1038/s41586-024-07682-9	-
WATDE0817	T. aestivum L. ssp. aestivum	Landrace		YUG	Winter No.10, Krizevci Croatia	Ttbtr1-Aa	Ttbtr1-B	https://doi.org/10.1038/s41586-024-07682-9	-
WATDE0818	T. aestivum L. ssp. aestivum	Landrace		YUG	Prilep	Ttbtr1-Aa	Ttbtr1-B	https://doi.org/10.1038/s41586-024-07682-9	-
WATDE0819	T. aestivum L. ssp. aestivum	Landrace		YUG	Potiska, Novi Sad	Ttbtr1-Aa	Ttbtr1-B	https://doi.org/10.1038/s41586-024-07682-9	-
WATDE0821	T. aestivum L. ssp. aestivum	Landrace		YUG	Native winter, Sv Ivan Zelina Croatia	Ttbtr1-Aa	Ttbtr1-B	https://doi.org/10.1038/s41586-024-07682-9	-
WATDE0823	T. aestivum L. ssp. aestivum	Landrace		YUG	Rustic winter, Brestaca Novska Croatia	Ttbtr1-Aa	Ttbtr1-B	https://doi.org/10.1038/s41586-024-07682-9	-
WATDE0825	T. aestivum L. ssp. aestivum	Landrace		YUG	Rustic winter, Brestaca Novska Croatia	Ttbtr1-Aa	Ttbtr1-B	https://doi.org/10.1038/s41586-024-07682-9	-
WATDE0826	T. aestivum L. ssp. aestivum	Landrace		YUG	Veliko Hoce	Ttbtr1-Aa	Ttbtr1-B	https://doi.org/10.1038/s41586-024-07682-9	-
WATDE0827	T. aestivum L. ssp. aestivum	Landrace		YUG	Velika Kladusa Bosnia	Ttbtr1-Aa	Ttbtr1-B	https://doi.org/10.1038/s41586-024-07682-9	-
WATDE0828	T. aestivum L. ssp. aestivum	Landrace		YUG	Native winter, Sovlinec Sv. Ivan Zelina Croatia	Ttbtr1-Aa	Ttbtr1-B	https://doi.org/10.1038/s41586-024-07682-9	-
WATDE0830	T. aestivum L. ssp. aestivum	Landrace		BGR	Popovo	Ttbtr1-Aa	Ttbtr1-B	https://doi.org/10.1038/s41586-024-07682-9	-
WATDE0831	T. aestivum L. ssp. aestivum	Landrace		BGR	Shumen, Torlak Razgrad	Ttbtr1-Aa	Ttbtr1-B	https://doi.org/10.1038/s41586-024-07682-9	-
WATDE0833	T. aestivum L. ssp. aestivum	Landrace		BGR	Konstandenez	Ttbtr1-Aa	Ttbtr1-B	https://doi.org/10.1038/s41586-024-07682-9	-
WATDE0835	T. aestivum L. ssp. aestivum	Landrace		IRN	Hajjilu N Hamadan	Ttbtr1-Aa	Ttbtr1-B	https://doi.org/10.1038/s41586-024-07682-9	-
WATDE0836	T. aestivum L. ssp. aestivum	Landrace		IRN	Ab Mahi, Khorasan	Ttbtr1-Aa	Ttbtr1-B	https://doi.org/10.1038/s41586-024-07682-9	-
WATDE0837	T. aestivum L. ssp. aestivum	Landrace		IRN	Khal Kirmiz, Meshed Khorasan	Ttbtr1-Aa	Ttbtr1-B	https://doi.org/10.1038/s41586-024-07682-9	-
WATDE0839	T. aestivum L. ssp. aestivum	Landrace		IRN	Ab Mahi, Khorasan	Ttbtr1-Aa	Ttbtr1-B	https://doi.org/10.1038/s41586-024-07682-9	-
WATDE0840	T. aestivum L. ssp. aestivum	Landrace		IRN	Qizilqin Boghda, Hashdarud Azerbaijan province	Ttbtr1-Aa	Ttbtr1-B	https://doi.org/10.1038/s41586-024-07682-9	-
WATDE0841	T. aestivum L. ssp. aestivum	Landrace		IRN	Khusheh Safid, Meshed Khorasan	Ttbtr1-Aa	Ttbtr1-B	https://doi.org/10.1038/s41586-024-07682-9	-
WATDE0843	T. aestivum L. ssp. aestivum	Landrace		IND		Ttbtr1-Aa	Ttbtr1-B	https://doi.org/10.1038/s41586-024-07682-9	-
WATDE0845	T. aestivum L. ssp. aestivum	Landrace		HUN		Ttbtr1-Aa	Ttbtr1-B	https://doi.org/10.1038/s41586-024-07682-9	-
WATDE0846	T. aestivum L. ssp. aestivum	Landrace		HUN		Ttbtr1-Aa	Ttbtr1-B	https://doi.org/10.1038/s41586-024-07682-9	-
WATDE0848	T. aestivum L. ssp. aestivum	Landrace		TUN	Native hard, Sfax (Hadj Gacem)	Ttbtr1-Aa	Ttbtr1-B	https://doi.org/10.1038/s41586-024-07682-9	-
WATDE0850	T. aestivum L. ssp. aestivum	Landrace		GRC	Nerokourou Cydonia Canea	Ttbtr1-Aa	Ttbtr1-B	https://doi.org/10.1038/s41586-024-07682-9	-
WATDE0851	T. aestivum L. ssp. aestivum	Landrace		IRN	Dunlatabad	Ttbtr1-Aa	Ttbtr1-B	https://doi.org/10.1038/s41586-024-07682-9	-
WATDE0852	T. aestivum L. ssp. aestivum	Landrace		IND	Samna, Safipur Unnao Loralai	Ttbtr1-Aa	Ttbtr1-B	https://doi.org/10.1038/s41586-024-07682-9	-
WATDE0854	T. aestivum L. ssp. aestivum	Landrace		IND	Pusa 12, Babarpur Farrukhabad United Provinces	Ttbtr1-Aa	Ttbtr1-B	https://doi.org/10.1038/s41586-024-07682-9	-
WATDE0856	T. aestivum L. ssp. aestivum	Landrace		IND	Punjab 8A, Saharanpur United Provinces	Ttbtr1-Aa	Ttbtr1-B	https://doi.org/10.1038/s41586-024-07682-9	-
WATDE0857	T. aestivum L. ssp. aestivum	Landrace		IND	Kaghzi Desi, Saharanpur United Provinces	Ttbtr1-Aa	Ttbtr1-B	https://doi.org/10.1038/s41586-024-07682-9	-
WATDE0859	T. aestivum L. ssp. aestivum	Landrace		IND	Mundia, United Provinces	Ttbtr1-Aa	Ttbtr1-B	https://doi.org/10.1038/s41586-024-07682-9	-
WATDE0861	T. aestivum L. ssp. aestivum	Landrace		IND	Desi, Jaswantnagar market Etawa United Provinces	Ttbtr1-Aa	Ttbtr1-B	https://doi.org/10.1038/s41586-024-07682-9	-
WATDE0862	T. aestivum L. ssp. aestivum	Landrace		CHN		Ttbtr1-Aa	Ttbtr1-B	https://doi.org/10.1038/s41586-024-07682-9	-
WATDE0863	T. aestivum L. ssp. aestivum	Landrace		CHN		Ttbtr1-Aa	Ttbtr1-B	https://doi.org/10.1038/s41586-024-07682-9	-
WATDE0864	T. aestivum L. ssp. aestivum	Landrace		CHN		Ttbtr1-Aa	Ttbtr1-B	https://doi.org/10.1038/s41586-024-07682-9	-
WATDE0865	T. aestivum L. ssp. aestivum	Landrace		CHN		Ttbtr1-Aa	Ttbtr1-B	https://doi.org/10.1038/s41586-024-07682-9	-
WATDE0868	T. aestivum L. ssp. aestivum	Landrace		CHN		Ttbtr1-Aa	Ttbtr1-B	https://doi.org/10.1038/s41586-024-07682-9	-
WATDE0869	T. aestivum L. ssp. aestivum	Landrace		CHN	Kaifeng 312-2	Ttbtr1-Aa	Ttbtr1-B	https://doi.org/10.1038/s41586-024-07682-9	-
WATDE0871	T. aestivum L. ssp. aestivum	Landrace		CHN		Ttbtr1-Aa	Ttbtr1-B	https://doi.org/10.1038/s41586-024-07682-9	-
WATDE0872	T. aestivum L. ssp. aestivum	Landrace		CHN		Ttbtr1-Aa	Ttbtr1-B	https://doi.org/10.1038/s41586-024-07682-9	-
WATDE0873	T. aestivum L. ssp. aestivum	Landrace		CHN		Ttbtr1-Aa	Ttbtr1-B	https://doi.org/10.1038/s41586-024-07682-9	-
WATDE0874	T. aestivum L. ssp. aestivum	Landrace		CHN		Ttbtr1-Aa	Ttbtr1-B	https://doi.org/10.1038/s41586-024-07682-9	-
WATDE0875	T. aestivum L. ssp. aestivum	Landrace		CHN		Ttbtr1-Aa	Ttbtr1-B	https://doi.org/10.1038/s41586-024-07682-9	-
WATDE0876	T. aestivum L. ssp. aestivum	Landrace		CHN		Ttbtr1-Aa	Ttbtr1-B	https://doi.org/10.1038/s41586-024-07682-9	-
WATDE0877	T. aestivum L. ssp. aestivum	Landrace		SUN		Ttbtr1-Aa	Ttbtr1-B	https://doi.org/10.1038/s41586-024-07682-9	-
WATDE0878	T. aestivum L. ssp. aestivum	Landrace		ROM	I.C.A.R.1	Ttbtr1-Aa	Ttbtr1-B	https://doi.org/10.1038/s41586-024-07682-9	-
WATDE0879	T. aestivum L. ssp. aestivum	Landrace		AFG		Ttbtr1-Aa	Ttbtr1-B	https://doi.org/10.1038/s41586-024-07682-9	-
WATDE0880	T. aestivum L. ssp. aestivum	Landrace		AFG		Ttbtr1-Aa	Ttbtr1-B	https://doi.org/10.1038/s41586-024-07682-9	-
WATDE0881	T. aestivum L. ssp. aestivum	Landrace		AFG		Ttbtr1-Aa	Ttbtr1-B	https://doi.org/10.1038/s41586-024-07682-9	-
WATDE0882	T. aestivum L. ssp. aestivum	Landrace		AFG		Ttbtr1-Aa	Ttbtr1-B	https://doi.org/10.1038/s41586-024-07682-9	-
WATDE0883	T. aestivum L. ssp. aestivum	Landrace		YUG	Marena	Ttbtr1-Aa	Ttbtr1-B	https://doi.org/10.1038/s41586-024-07682-9	-
WATDE0884	T. aestivum L. ssp. aestivum	Landrace		CHN	Small wheat, Mukden	Ttbtr1-Aa	Ttbtr1-B	https://doi.org/10.1038/s41586-024-07682-9	-
WATDE0887	T. aestivum L. ssp. aestivum	Landrace		POL	Zaborzanka	Ttbtr1-Aa	Ttbtr1-B	https://doi.org/10.1038/s41586-024-07682-9	-
WATDE0888	T. aestivum L. ssp. aestivum	Landrace		ARM	ferrugineum Al. Flaksberger 17525	Ttbtr1-Aa	Ttbtr1-B	https://doi.org/10.1038/s41586-024-07682-9	-
WATDE0889	T. aestivum L. ssp. aestivum	Landrace		IRQ	Rustam Exp Farm 87, Baqubah	Ttbtr1-Aa	Ttbtr1-B	https://doi.org/10.1038/s41586-024-07682-9	-
WATDE0890	T. aestivum L. ssp. aestivum	Landrace		TUN	Mahmoudi, Thibar	Ttbtr1-Aa	Ttbtr1-B	https://doi.org/10.1038/s41586-024-07682-9	-
WATDE0892	T. aestivum L. ssp. aestivum	Landrace		TUN	Souri, Le Dyr du Kef	Ttbtr1-Aa	Ttbtr1-B	https://doi.org/10.1038/s41586-024-07682-9	-
WATDE0894	T. aestivum L. ssp. aestivum	Landrace		ESP	Trigo Blocal, Onteniente	Ttbtr1-Aa	Ttbtr1-B	https://doi.org/10.1038/s41586-024-07682-9	-
WATDE0895	T. aestivum L. ssp. aestivum	Landrace		IRN	Hashtjerd nr Kazvin	Ttbtr1-Aa	Ttbtr1-B	https://doi.org/10.1038/s41586-024-07682-9	-
WATDE0896	T. aestivum L. ssp. aestivum	Landrace		IRN	Hashtjerd nr Kazvin	Ttbtr1-Aa	Ttbtr1-B	https://doi.org/10.1038/s41586-024-07682-9	-
WATDE0898	T. aestivum L. ssp. aestivum	Landrace		IRN	Rasht Caspian shore	Ttbtr1-Aa	Ttbtr1-B	https://doi.org/10.1038/s41586-024-07682-9	-
WATDE0899	T. aestivum L. ssp. aestivum	Landrace		GRC	Ble cheliostazo, Plain of Messara Candia district	Ttbtr1-Aa	Ttbtr1-B	https://doi.org/10.1038/s41586-024-07682-9	-
WATDE0900	T. aestivum L. ssp. aestivum	Landrace		IRN	Vilayati, Sari Mazanderan	Ttbtr1-Aa	Ttbtr1-B	https://doi.org/10.1038/s41586-024-07682-9	-
WATDE0901	T. aestivum L. ssp. aestivum	Landrace		MAR	Mazagan district	Ttbtr1-Aa	Ttbtr1-B	https://doi.org/10.1038/s41586-024-07682-9	-
WATDE0902	T. aestivum L. ssp. aestivum	Landrace		TUN	Richelle Hative, Oued Zargua	Ttbtr1-Aa	Ttbtr1-B	https://doi.org/10.1038/s41586-024-07682-9	-
WATDE0903	T. aestivum L. ssp. aestivum	Landrace		ESP	Baztanes feurtes, Navarre	Ttbtr1-Aa	Ttbtr1-B	https://doi.org/10.1038/s41586-024-07682-9	-
WATDE0904	T. aestivum L. ssp. aestivum	Landrace		ESP	Trigo Obispado, Cadiz	Ttbtr1-Aa	Ttbtr1-B	https://doi.org/10.1038/s41586-024-07682-9	-
WATDE0905	T. aestivum L. ssp. aestivum	Landrace		GRC	Kalvarita district Peloponese	Ttbtr1-Aa	Ttbtr1-B	https://doi.org/10.1038/s41586-024-07682-9	-
WATDE0906	T. aestivum L. ssp. aestivum	Landrace		IND	Lyallpur 11, Punjab	Ttbtr1-Aa	Ttbtr1-B	https://doi.org/10.1038/s41586-024-07682-9	-
WATDE0907	T. aestivum L. ssp. aestivum	Landrace		IRQ	Rustam Exp Farm 79, Tigris region	Ttbtr1-Aa	Ttbtr1-B	https://doi.org/10.1038/s41586-024-07682-9	-
WATDE0909	T. aestivum L. ssp. aestivum	Landrace		CHN	T'ungch'uan 150 miles NW of Chungking Sichuan	Ttbtr1-Aa	Ttbtr1-B	https://doi.org/10.1038/s41586-024-07682-9	-
WATDE0910	T. aestivum L. ssp. aestivum	Landrace		IND	Gahu (Nepali) or Kyo (Sikkimese), Sikkim	Ttbtr1-Aa	Ttbtr1-B	https://doi.org/10.1038/s41586-024-07682-9	-
WATDE0911	T. aestivum L. ssp. aestivum	Landrace		IND	Desi, Matera Kalan United Provinces	Ttbtr1-Aa	Ttbtr1-B	https://doi.org/10.1038/s41586-024-07682-9	-
WATDE0912	T. aestivum L. ssp. aestivum	Landrace		CHN	Kaifeng 124	Ttbtr1-Aa	Ttbtr1-B	https://doi.org/10.1038/s41586-024-07682-9	-
WATDE0913	T. aestivum L. ssp. aestivum	Landrace		IRN	Sukh Das, Meshed Khorasan	Ttbtr1-Aa	Ttbtr1-B	https://doi.org/10.1038/s41586-024-07682-9	-
WATDE0914	T. aestivum L. ssp. aestivum	Landrace		IRN	Gandum-i-Kal-i-qirmiz, Kerman	Ttbtr1-Aa	Ttbtr1-B	https://doi.org/10.1038/s41586-024-07682-9	-
WATDE0915	T. aestivum L. ssp. aestivum	Landrace		CHN		Ttbtr1-Aa	Ttbtr1-B	https://doi.org/10.1038/s41586-024-07682-9	-
WATDE0916	T. aestivum L. ssp. aestivum	Landrace		IND	Gahu (Nepali) or Kyo (Sikkimese), Sikkim	Ttbtr1-Aa	Ttbtr1-B	https://doi.org/10.1038/s41586-024-07682-9	-
WATDE0917	T. aestivum L. ssp. aestivum	Landrace		IND	Desi, Gangai Sitapur United Provinces	Ttbtr1-Aa	Ttbtr1-B	https://doi.org/10.1038/s41586-024-07682-9	-
WATDE0918	T. aestivum L. ssp. aestivum	Landrace		IND	Godi United Provinces	Ttbtr1-Aa	Ttbtr1-B	https://doi.org/10.1038/s41586-024-07682-9	-
WATDE0919	T. aestivum L. ssp. aestivum	Landrace		IND	Gahu (Nepali) or Kyo (Sikkimese), Sikkim	Ttbtr1-Aa	Ttbtr1-B	https://doi.org/10.1038/s41586-024-07682-9	-
WATDE0920	T. aestivum L. ssp. aestivum	Landrace		IND	Thori, Khudadad Nasirabad Baluchistan	Ttbtr1-Aa	Ttbtr1-B	https://doi.org/10.1038/s41586-024-07682-9	-
WATDE0922	T. aestivum L. ssp. aestivum	Landrace		IND	Pusa No 4, Saharanpur United Provinces	Ttbtr1-Aa	Ttbtr1-B	https://doi.org/10.1038/s41586-024-07682-9	-
WATDE0923	T. aestivum L. ssp. aestivum	Landrace		IND	Sufed Panjabi, Lagoden Dalbandin Baluchistan	Ttbtr1-Aa	Ttbtr1-B	https://doi.org/10.1038/s41586-024-07682-9	-
WATDE0924	T. aestivum L. ssp. aestivum	Landrace		IND	Desi, Etawah market Etawah United Provinces	Ttbtr1-Aa	Ttbtr1-B	https://doi.org/10.1038/s41586-024-07682-9	-
WATDE0926	T. aestivum L. ssp. aestivum	Landrace		IND	Sufed Panjabi, Lagoden Dalbandin Baluchistan	Ttbtr1-Aa	Ttbtr1-B	https://doi.org/10.1038/s41586-024-07682-9	-
WATDE0927	T. aestivum L. ssp. aestivum	Landrace		CHN		Ttbtr1-Aa	Ttbtr1-B	https://doi.org/10.1038/s41586-024-07682-9	-
WATDE0928	T. aestivum L. ssp. aestivum	Landrace		CHN		Ttbtr1-Aa	Ttbtr1-B	https://doi.org/10.1038/s41586-024-07682-9	-
WATDE0929	T. aestivum L. ssp. aestivum	Landrace		CHN		Ttbtr1-Aa	Ttbtr1-B	https://doi.org/10.1038/s41586-024-07682-9	-
WATDE0930	T. aestivum L. ssp. aestivum	Landrace		CHN		Ttbtr1-Aa	Ttbtr1-B	https://doi.org/10.1038/s41586-024-07682-9	-
WATDE0932	T. aestivum L. ssp. aestivum	Landrace		CHN		Ttbtr1-Aa	Ttbtr1-B	https://doi.org/10.1038/s41586-024-07682-9	-
WATDE0933	T. aestivum L. ssp. aestivum	Landrace		AFG		Ttbtr1-Aa	Ttbtr1-B	https://doi.org/10.1038/s41586-024-07682-9	-
WATDE0934	T. aestivum L. ssp. aestivum	Landrace		IND	Desi, Etawah market Etawah United Provinces	Ttbtr1-Aa	Ttbtr1-B	https://doi.org/10.1038/s41586-024-07682-9	-
WATDE0935	T. aestivum L. ssp. aestivum	Landrace		CHN		Ttbtr1-Aa	Ttbtr1-B	https://doi.org/10.1038/s41586-024-07682-9	-
WATDE0937	T. aestivum L. ssp. aestivum	Landrace		CHN		Ttbtr1-Aa	Ttbtr1-B	https://doi.org/10.1038/s41586-024-07682-9	-
WATDE0938	T. aestivum L. ssp. aestivum	Landrace		CHN		Ttbtr1-Aa	Ttbtr1-B	https://doi.org/10.1038/s41586-024-07682-9	-
WATDE0939	T. aestivum L. ssp. aestivum	Landrace		IRQ	Rustam Exp Farm 171, Tigris region	Ttbtr1-Aa	Ttbtr1-B	https://doi.org/10.1038/s41586-024-07682-9	-
WATDE0941	T. aestivum L. ssp. aestivum	Landrace		IND	Rodi Garamseli, Laghab Dalbandin Baluchistan	Ttbtr1-Aa	Ttbtr1-B	https://doi.org/10.1038/s41586-024-07682-9	-
WATDE0944	T. aestivum L. ssp. aestivum	Landrace		IRN	Muganka x Belokoloska	Ttbtr1-Aa	Ttbtr1-B	https://doi.org/10.1038/s41586-024-07682-9	-
WATDE0945	T. aestivum L. ssp. aestivum	Landrace		SUN	Shatilov Exp Sta, East USSR	Ttbtr1-Aa	Ttbtr1-B	https://doi.org/10.1038/s41586-024-07682-9	-
WATDE0947	T. aestivum L. ssp. aestivum	Landrace		DZA		Ttbtr1-Aa	Ttbtr1-B	https://doi.org/10.1038/s41586-024-07682-9	-
WATDE0950	T. aestivum L. ssp. aestivum	Landrace		ITA	Edda, Royal Exp. Sta. Rieti	Ttbtr1-Aa	Ttbtr1-B	https://doi.org/10.1038/s41586-024-07682-9	-
WATDE0951	T. aestivum L. ssp. aestivum	Landrace		SUN	Turkestan	Ttbtr1-Aa	Ttbtr1-B	https://doi.org/10.1038/s41586-024-07682-9	-
WATDE0952	T. aestivum L. ssp. aestivum	Landrace		IND	Pusa 6, Pusa Bihar	Ttbtr1-Aa	Ttbtr1-B	https://doi.org/10.1038/s41586-024-07682-9	-
WATDE0953	T. aestivum L. ssp. aestivum	Landrace		AFG		Ttbtr1-Aa	Ttbtr1-B	https://doi.org/10.1038/s41586-024-07682-9	-
WATDE0954	T. aestivum L. ssp. aestivum	Landrace		SUN	Yenisei	Ttbtr1-Aa	Ttbtr1-B	https://doi.org/10.1038/s41586-024-07682-9	-
WATDE0955	T. aestivum L. ssp. aestivum	Landrace		IND	Lalmi, Narin Khanabad Turkestan	Ttbtr1-Aa	Ttbtr1-B	https://doi.org/10.1038/s41586-024-07682-9	-
WATDE0957	T. aestivum L. ssp. aestivum	Landrace		SUN	Irkutsk	Ttbtr1-Aa	Ttbtr1-B	https://doi.org/10.1038/s41586-024-07682-9	-
WATDE0958	T. aestivum L. ssp. aestivum	Landrace		ARM		Ttbtr1-Aa	Ttbtr1-B	https://doi.org/10.1038/s41586-024-07682-9	-
WATDE0961	T. aestivum L. ssp. aestivum	Landrace		AZE	Armavir	Ttbtr1-Aa	Ttbtr1-B	https://doi.org/10.1038/s41586-024-07682-9	-
WATDE0963	T. aestivum L. ssp. aestivum	Landrace		SUN	Caucasus	Ttbtr1-Aa	Ttbtr1-B	https://doi.org/10.1038/s41586-024-07682-9	-
WATDE0965	T. aestivum L. ssp. aestivum	Landrace		SUN	Valki Exp Sta 3	Ttbtr1-Aa	Ttbtr1-B	https://doi.org/10.1038/s41586-024-07682-9	-
WATDE0966	T. aestivum L. ssp. aestivum	Landrace		SUN	Crimea	Ttbtr1-Aa	Ttbtr1-B	https://doi.org/10.1038/s41586-024-07682-9	-
WATDE0967	T. aestivum L. ssp. aestivum	Landrace		ITA	Rieti	Ttbtr1-Aa	Ttbtr1-B	https://doi.org/10.1038/s41586-024-07682-9	-
WATDE0969	T. aestivum L. ssp. aestivum	Landrace		ITA	Bologna	Ttbtr1-Aa	Ttbtr1-B	https://doi.org/10.1038/s41586-024-07682-9	-
WATDE0970	T. aestivum L. ssp. aestivum	Landrace		ITA	Cologna veneto, Asti	Ttbtr1-Aa	Ttbtr1-B	https://doi.org/10.1038/s41586-024-07682-9	-
WATDE0971	T. aestivum L. ssp. aestivum	Landrace		ARM	Gonzah	Ttbtr1-Aa	Ttbtr1-B	https://doi.org/10.1038/s41586-024-07682-9	-
WATDE0973	T. aestivum L. ssp. aestivum	Landrace		ARM	Erivan	Ttbtr1-Aa	Ttbtr1-B	https://doi.org/10.1038/s41586-024-07682-9	-
WATDE0974	T. aestivum L. ssp. aestivum	Landrace		SUN	Caucasus	Ttbtr1-Aa	Ttbtr1-B	https://doi.org/10.1038/s41586-024-07682-9	-
WATDE0975	T. aestivum L. ssp. aestivum	Landrace		DZA		Ttbtr1-Aa	Ttbtr1-B	https://doi.org/10.1038/s41586-024-07682-9	-
WATDE0977	T. aestivum L. ssp. aestivum	Landrace		IND	Lalmi Faizabad No2, Faizabad Turkestan	Ttbtr1-Aa	Ttbtr1-B	https://doi.org/10.1038/s41586-024-07682-9	-
WATDE0978	T. aestivum L. ssp. aestivum	Landrace		IND	Abi, Narin Khanabad Turkestan	Ttbtr1-Aa	Ttbtr1-B	https://doi.org/10.1038/s41586-024-07682-9	-
WATDE0979	T. aestivum L. ssp. aestivum	Landrace		SUN	Siberia	Ttbtr1-Aa	Ttbtr1-B	https://doi.org/10.1038/s41586-024-07682-9	-
WATDE0981	T. aestivum L. ssp. aestivum	Landrace		DZA		Ttbtr1-Aa	Ttbtr1-B	https://doi.org/10.1038/s41586-024-07682-9	-
WATDE0982	T. aestivum L. ssp. aestivum	Landrace		ARM	Erivan	Ttbtr1-Aa	Ttbtr1-B	https://doi.org/10.1038/s41586-024-07682-9	-
WATDE0983	T. aestivum L. ssp. aestivum	Landrace		IND	Abi, Narin Khanabad Turkestan	Ttbtr1-Aa	Ttbtr1-B	https://doi.org/10.1038/s41586-024-07682-9	-
WATDE0984	T. aestivum L. ssp. aestivum	Landrace		DZA	Mahon, Hindi Mahon	Ttbtr1-Aa	Ttbtr1-B	https://doi.org/10.1038/s41586-024-07682-9	-
WATDE0986	T. aestivum L. ssp. aestivum	Landrace		SUN	Irkutsk	Ttbtr1-Aa	Ttbtr1-B	https://doi.org/10.1038/s41586-024-07682-9	-
WATDE0987	T. aestivum L. ssp. aestivum	Landrace		SUN	Yenisei	Ttbtr1-Aa	Ttbtr1-B	https://doi.org/10.1038/s41586-024-07682-9	-
WATDE0989	T. aestivum L. ssp. aestivum	Landrace		GEO		Ttbtr1-Aa	Ttbtr1-B	https://doi.org/10.1038/s41586-024-07682-9	-
WATDE0991	T. aestivum L. ssp. aestivum	Landrace		ETH		Ttbtr1-Aa	Ttbtr1-B	https://doi.org/10.1038/s41586-024-07682-9	-
WATDE0993	T. aestivum L. ssp. aestivum	Landrace		GEO		Ttbtr1-Aa	Ttbtr1-B	https://doi.org/10.1038/s41586-024-07682-9	-
WATDE0995	T. aestivum L. ssp. aestivum	Landrace		GEO		Ttbtr1-Aa	Ttbtr1-B	https://doi.org/10.1038/s41586-024-07682-9	-
WATDE0996	T. aestivum L. ssp. aestivum	Landrace		ITA	Piccolo, Pragelato	Ttbtr1-Aa	Ttbtr1-B	https://doi.org/10.1038/s41586-024-07682-9	-
WATDE0997	T. aestivum L. ssp. aestivum	Landrace		SUN	Tulun 458, Siberia	Ttbtr1-Aa	Ttbtr1-B	https://doi.org/10.1038/s41586-024-07682-9	-
WATDE0999	T. aestivum L. ssp. aestivum	Landrace		SUN	Valki Exp Sta 3	Ttbtr1-Aa	Ttbtr1-B	https://doi.org/10.1038/s41586-024-07682-9	-
WATDE1001	T. aestivum L. ssp. aestivum	Landrace		SUN	Valki Exp Sta 3	Ttbtr1-Aa	Ttbtr1-B	https://doi.org/10.1038/s41586-024-07682-9	-
WATDE1002	T. aestivum L. ssp. aestivum	Landrace		UKR	Valki Exp Sta 4	Ttbtr1-Aa	Ttbtr1-B	https://doi.org/10.1038/s41586-024-07682-9	-
WATDE1003	T. aestivum L. ssp. aestivum	Landrace		GEO		Ttbtr1-Aa	Ttbtr1-B	https://doi.org/10.1038/s41586-024-07682-9	-
WATDE1004	T. aestivum L. ssp. aestivum	Landrace		ARM	Erivan	Ttbtr1-Aa	Ttbtr1-B	https://doi.org/10.1038/s41586-024-07682-9	-
WATDE1005	T. aestivum L. ssp. aestivum	Landrace		SUN	Caucasus	Ttbtr1-Aa	Ttbtr1-B	https://doi.org/10.1038/s41586-024-07682-9	-
WATDE1008	T. aestivum L. ssp. aestivum	Landrace		SUN	Dickson J G 294, Caucasus	Ttbtr1-Aa	Ttbtr1-B	https://doi.org/10.1038/s41586-024-07682-9	-
WATDE1009	T. aestivum L. ssp. aestivum	Landrace		GEO		Ttbtr1-Aa	Ttbtr1-B	https://doi.org/10.1038/s41586-024-07682-9	-
WATDE1010	T. aestivum L. ssp. aestivum	Landrace		AZE		Ttbtr1-Aa	Ttbtr1-B	https://doi.org/10.1038/s41586-024-07682-9	-
WATDE1012	T. aestivum L. ssp. aestivum	Landrace		SUN		Ttbtr1-Aa	Ttbtr1-B	https://doi.org/10.1038/s41586-024-07682-9	-
WATDE1014	T. aestivum L. ssp. aestivum	Landrace		SUN	Turkestan	Ttbtr1-Aa	Ttbtr1-B	https://doi.org/10.1038/s41586-024-07682-9	-
WATDE1016	T. aestivum L. ssp. aestivum	Landrace		SUN	Odessa Exp Sta, Volga	Ttbtr1-Aa	Ttbtr1-B	https://doi.org/10.1038/s41586-024-07682-9	-
WATDE1017	T. aestivum L. ssp. aestivum	Landrace		ARM	Gonzah	Ttbtr1-Aa	Ttbtr1-B	https://doi.org/10.1038/s41586-024-07682-9	-
WATDE1018	T. aestivum L. ssp. aestivum	Landrace		ARM	Erivan	Ttbtr1-Aa	Ttbtr1-B	https://doi.org/10.1038/s41586-024-07682-9	-
WATDE1019	T. aestivum L. ssp. aestivum	Landrace		GEO		Ttbtr1-Aa	Ttbtr1-B	https://doi.org/10.1038/s41586-024-07682-9	-
WATDE1021	T. aestivum L. ssp. aestivum	Landrace		ARM	Valki Exp Sta 1	Ttbtr1-Aa	Ttbtr1-B	https://doi.org/10.1038/s41586-024-07682-9	-
WATDE1023	T. aestivum L. ssp. aestivum	Landrace		ARM	Erivan	Ttbtr1-Aa	Ttbtr1-B	https://doi.org/10.1038/s41586-024-07682-9	-
WATDE1025	T. aestivum L. ssp. aestivum	Landrace		GEO		Ttbtr1-Aa	Ttbtr1-B	https://doi.org/10.1038/s41586-024-07682-9	-
WATDE1026	T. aestivum L. ssp. aestivum	Landrace		IND	Pusa 80-5, Pusa Bihar	Ttbtr1-Aa	Ttbtr1-B	https://doi.org/10.1038/s41586-024-07682-9	-
WATDE1027	T. aestivum L. ssp. aestivum	Landrace		GEO	Dickson J G 302	Ttbtr1-Aa	Ttbtr1-B	https://doi.org/10.1038/s41586-024-07682-9	-
WATDE1029	T. aestivum L. ssp. aestivum	Landrace		ARM	Erivan	Ttbtr1-Aa	Ttbtr1-B	https://doi.org/10.1038/s41586-024-07682-9	-
WATDE1030	T. aestivum L. ssp. aestivum	Landrace		ITA		Ttbtr1-Aa	Ttbtr1-B	https://doi.org/10.1038/s41586-024-07682-9	-
WATDE1031	T. aestivum L. ssp. aestivum	Landrace		SUN	Valki Exp Sta 1	Ttbtr1-Aa	Ttbtr1-B	https://doi.org/10.1038/s41586-024-07682-9	-
WATDE1032	T. aestivum L. ssp. aestivum	Landrace		SUN	Caucasus	Ttbtr1-Aa	Ttbtr1-B	https://doi.org/10.1038/s41586-024-07682-9	-
WATDE1034	T. aestivum L. ssp. aestivum	Landrace		SUN	Turkestan	Ttbtr1-Aa	Ttbtr1-B	https://doi.org/10.1038/s41586-024-07682-9	-
WATDE1035	T. aestivum L. ssp. aestivum	Landrace		SUN	Turkestan	Ttbtr1-Aa	Ttbtr1-B	https://doi.org/10.1038/s41586-024-07682-9	-
WATDE1037	T. aestivum L. ssp. aestivum	Landrace		CHN	Tsao-Ka-Doo village near Shanghai	Ttbtr1-Aa	Ttbtr1-B	https://doi.org/10.1038/s41586-024-07682-9	-
WATDE1038	T. aestivum L. ssp. aestivum	Landrace		IND	Malo, Drug Musakhel Loralai	Ttbtr1-Aa	Ttbtr1-B	https://doi.org/10.1038/s41586-024-07682-9	-
WATDE1040	T. aestivum L. ssp. aestivum	Landrace				Ttbtr1-Aa	Ttbtr1-B	https://doi.org/10.1038/s41586-024-07682-9	-
WATDE1042	T. aestivum L. ssp. aestivum	Landrace		CHN	Peking	Ttbtr1-Aa	Ttbtr1-B	https://doi.org/10.1038/s41586-024-07682-9	-
WATDE1044	T. aestivum L. ssp. aestivum	Landrace		CHN	Shanghai (Tsao-Ka-Doo)	Ttbtr1-Aa	Ttbtr1-B	https://doi.org/10.1038/s41586-024-07682-9	-
WATDE1046	T. aestivum L. ssp. aestivum	Landrace		CHN	Shanghai (Tsao-Ka-Doo)	Ttbtr1-Aa	Ttbtr1-B	https://doi.org/10.1038/s41586-024-07682-9	-
WATDE1048	T. aestivum L. ssp. aestivum	Landrace		CHN	Shanghai (Tsao-Ka-Doo)	Ttbtr1-Aa	Ttbtr1-B	https://doi.org/10.1038/s41586-024-07682-9	-
WATDE1049	T. aestivum L. ssp. aestivum	Landrace		CHN	Shanghai (Tsao-Ka-Doo)	Ttbtr1-Aa	Ttbtr1-B	https://doi.org/10.1038/s41586-024-07682-9	-
WATDE1050	T. aestivum L. ssp. aestivum	Landrace		CHN	Heilung Chiang	Ttbtr1-Aa	Ttbtr1-B	https://doi.org/10.1038/s41586-024-07682-9	-
WATDE1051	T. aestivum L. ssp. aestivum	Landrace		CHN	Hankow	Ttbtr1-Aa	Ttbtr1-B	https://doi.org/10.1038/s41586-024-07682-9	-
WATDE1052	T. aestivum L. ssp. aestivum	Landrace		CHN	Shanghai (Tsao-Ka-Doo)	Ttbtr1-Aa	Ttbtr1-B	https://doi.org/10.1038/s41586-024-07682-9	-
WATDE1053	T. aestivum L. ssp. aestivum	Landrace		CHN	Shanghai (Tsao-Ka-Doo)	Ttbtr1-Aa	Ttbtr1-B	https://doi.org/10.1038/s41586-024-07682-9	-
WATDE1055	T. aestivum L. ssp. aestivum	Landrace		CHN		Ttbtr1-Aa	Ttbtr1-B	https://doi.org/10.1038/s41586-024-07682-9	-
WATDE1056	T. aestivum L. ssp. aestivum	Landrace		CHN	Shanghai (Tsao-Ka-Doo)	Ttbtr1-Aa	Ttbtr1-B	https://doi.org/10.1038/s41586-024-07682-9	-
WATDE1058	T. aestivum L. ssp. aestivum	Landrace		CHN	Chinese White, Szechuan	Ttbtr1-Aa	Ttbtr1-B	https://doi.org/10.1038/s41586-024-07682-9	-
WATDE1060	T. aestivum L. ssp. aestivum	Landrace		IND	Mundia, United Provinces	Ttbtr1-Aa	Ttbtr1-B	https://doi.org/10.1038/s41586-024-07682-9	-
WATDE1061	T. aestivum L. ssp. aestivum	Landrace		ESP	Trigo barbilla, Coria del Rio 10km S of Seville	Ttbtr1-Aa	Ttbtr1-B	https://doi.org/10.1038/s41586-024-07682-9	-
WATDE1062	T. aestivum L. ssp. aestivum	Landrace		HUN		Ttbtr1-Aa	Ttbtr1-B	https://doi.org/10.1038/s41586-024-07682-9	-
Waxwing	T. aestivum L. ssp. aestivum	Cultivar		MEX		Ttbtr1-Aa	Ttbtr1-B	https://doi.org/10.1038/s41586-024-07682-9	-
Werla	T. aestivum L. ssp. aestivum	Cultivar		DEU		Ttbtr1-Aa	Ttbtr1-B	https://doi.org/10.1038/s41586-024-07682-9	-
Wizard	T. aestivum L. ssp. aestivum	Cultivar		GBR		Ttbtr1-Aa	Ttbtr1-B	https://doi.org/10.1038/s41586-024-07682-9	-
Wyalkatchem	T. aestivum L. ssp. aestivum	Cultivar		MEX		Ttbtr1-Aa	Ttbtr1-B	https://doi.org/10.1038/s41586-024-07682-9	-
Zemon	T. aestivum L. ssp. aestivum	Cultivar		BEL		Ttbtr1-Aa	Ttbtr1-B	https://doi.org/10.1038/s41586-024-07682-9	-
Zentos	T. aestivum L. ssp. aestivum	Cultivar		DEU		Ttbtr1-Aa	Ttbtr1-B	https://doi.org/10.1038/s41586-024-07682-9	-
BW50849	T. aestivum L. ssp. aestivum	Landrace		MON		Ttbtr1-Aa	Ttbtr1-B	https://doi.org/10.1038/s41586-024-07808-z	-
CWI 101008	T. aestivum L. ssp. aestivum	Cultivar		ETH		Ttbtr1-Aa	Ttbtr1-B	https://doi.org/10.1038/s41586-024-07808-z	-
CWI 101797	T. aestivum L. ssp. aestivum	Landrace		UZB		Ttbtr1-Aa	Ttbtr1-B	https://doi.org/10.1038/s41586-024-07808-z	-
CWI 101822	T. aestivum L. ssp. aestivum	Landrace		TJK		Ttbtr1-Aa	Ttbtr1-B	https://doi.org/10.1038/s41586-024-07808-z	-
CWI 102421	T. aestivum L. ssp. aestivum	Landrace		AZE		Ttbtr1-Aa	Ttbtr1-B	https://doi.org/10.1038/s41586-024-07808-z	-
CWI 11246	T. aestivum L. ssp. aestivum	Landrace		TUR	Yumusak Sivas Bugday	Ttbtr1-Aa	Ttbtr1-B	https://doi.org/10.1038/s41586-024-07808-z	-
CWI 14244	T. aestivum L. ssp. aestivum	Landrace		CHN		Ttbtr1-Aa	Ttbtr1-B	https://doi.org/10.1038/s41586-024-07808-z	-
CWI 14537	T. aestivum L. ssp. aestivum	Landrace	CItr 9226	AZE		Ttbtr1-Aa	Ttbtr1-B	https://doi.org/10.1038/s41586-024-07808-z	-
CWI 14635	T. aestivum L. ssp. aestivum	Landrace		CHN		Ttbtr1-Aa	Ttbtr1-B	https://doi.org/10.1038/s41586-024-07808-z	-
CWI 26614	T. aestivum L. ssp. aestivum	Landrace	PI 262678	GEO	Dika Dzhavakhetskaya	Ttbtr1-Aa	Ttbtr1-B	https://doi.org/10.1038/s41586-024-07808-z	-
CWI 26618	T. aestivum L. ssp. aestivum	Landrace	PI 182471	TUR		Ttbtr1-Aa	Ttbtr1-B	https://doi.org/10.1038/s41586-024-07808-z	-
CWI 28055	T. aestivum L. ssp. aestivum	Landrace	PI 576704	TUR		Ttbtr1-Aa	Ttbtr1-B	https://doi.org/10.1038/s41586-024-07808-z	-
CWI 30140	T. aestivum L. ssp. aestivum	Landrace		SYR		Ttbtr1-Aa	Ttbtr1-B	https://doi.org/10.1038/s41586-024-07808-z	-
CWI 30179	T. aestivum L. ssp. aestivum	Landrace		SYR		Ttbtr1-Aa	Ttbtr1-B	https://doi.org/10.1038/s41586-024-07808-z	-
CWI 49096	T. aestivum L. ssp. aestivum	Landrace	PI 560815	TUR		Ttbtr1-Aa	Ttbtr1-B	https://doi.org/10.1038/s41586-024-07808-z	-
CWI 49133	T. aestivum L. ssp. aestivum	Landrace	PI 560857	TUR		Ttbtr1-Aa	Ttbtr1-B	https://doi.org/10.1038/s41586-024-07808-z	-
CWI 49202	T. aestivum L. ssp. aestivum	Landrace	PI 173440	TUR		Ttbtr1-Aa	Ttbtr1-B	https://doi.org/10.1038/s41586-024-07808-z	-
CWI 5471	T. aestivum L. ssp. aestivum	Landrace	PI 94581	PRT		Ttbtr1-Aa	Ttbtr1-B	https://doi.org/10.1038/s41586-024-07808-z	-
CWI 55181	T. aestivum L. ssp. aestivum	Landrace	IWA 8602192	IRN	PI 623266	Ttbtr1-Aa	Ttbtr1-B	https://doi.org/10.1038/s41586-024-07808-z	-
CWI 56073	T. aestivum L. ssp. aestivum	Landrace	IWA 8606410	IRN	PI 623616	Ttbtr1-Aa	Ttbtr1-B	https://doi.org/10.1038/s41586-024-07808-z	-
CWI 56956	T. aestivum L. ssp. aestivum	Landrace	IWA 8607785	IRN	PI 624152	Ttbtr1-Aa	Ttbtr1-B	https://doi.org/10.1038/s41586-024-07808-z	-
CWI 57039	T. aestivum L. ssp. aestivum	Landrace	IWA8607923	IRN	PI 624229	Ttbtr1-Aa	Ttbtr1-B	https://doi.org/10.1038/s41586-024-07808-z	-
CWI 57157	T. aestivum L. ssp. aestivum	Landrace	IWA 8608118	IRN		Ttbtr1-Aa	Ttbtr1-B	https://doi.org/10.1038/s41586-024-07808-z	-
CWI 57185	T. aestivum L. ssp. aestivum	Landrace	IWA 8608171	IRN	PI 624332	Ttbtr1-Aa	Ttbtr1-B	https://doi.org/10.1038/s41586-024-07808-z	-
CWI 57621	T. aestivum L. ssp. aestivum	Landrace	IWA 8608865	IRN	PI 624732	Ttbtr1-Aa	Ttbtr1-B	https://doi.org/10.1038/s41586-024-07808-z	-
CWI 57818	T. aestivum L. ssp. aestivum	Landrace	IWA 8609913	IRN	PI 625162	Ttbtr1-Aa	Ttbtr1-B	https://doi.org/10.1038/s41586-024-07808-z	-
CWI 6196	T. aestivum L. ssp. aestivum	Landrace	PI 166753	TUR		Ttbtr1-Aa	Ttbtr1-B	https://doi.org/10.1038/s41586-024-07808-z	-
CWI 6197	T. aestivum L. ssp. aestivum	Landrace	PI 166754	TUR	Kirmizi Topbas	Ttbtr1-Aa	Ttbtr1-B	https://doi.org/10.1038/s41586-024-07808-z	-
CWI 6510	T. aestivum L. ssp. aestivum	Landrace	PI 176253	IND		Ttbtr1-Aa	Ttbtr1-B	https://doi.org/10.1038/s41586-024-07808-z	-
CWI 6548	T. aestivum L. ssp. aestivum	Landrace	PI 176310	IND		Ttbtr1-Aa	Ttbtr1-B	https://doi.org/10.1038/s41586-024-07808-z	-
CWI 71799	T. aestivum L. ssp. aestivum	Landrace	IWA8608665	IRN	PI 624609	Ttbtr1-Aa	Ttbtr1-B	https://doi.org/10.1038/s41586-024-07808-z	-
CWI 84563	T. aestivum L. ssp. aestivum	Landrace	PI 31789	CHN	Ak Bougdai	Ttbtr1-Aa	Ttbtr1-B	https://doi.org/10.1038/s41586-024-07808-z	-
CWI 84680	T. aestivum L. ssp. aestivum	Landrace	PI 73307	AZE		Ttbtr1-Aa	Ttbtr1-B	https://doi.org/10.1038/s41586-024-07808-z	-
CWI 84686	T. aestivum L. ssp. aestivum	Landrace	PI 73322	AZE	Kanarskaia	Ttbtr1-Aa	Ttbtr1-B	https://doi.org/10.1038/s41586-024-07808-z	-
CWI 84694	T. aestivum L. ssp. aestivum	Landrace	PI 73335	AZE	Sari Boogda	Ttbtr1-Aa	Ttbtr1-B	https://doi.org/10.1038/s41586-024-07808-z	-
CWI 84704	T. aestivum L. ssp. aestivum	Landrace	PI 73360	AZE	Kirda Boogda	Ttbtr1-Aa	Ttbtr1-B	https://doi.org/10.1038/s41586-024-07808-z	-
CWI 85081	T. aestivum L. ssp. aestivum	Landrace	PI 83128	CHN		Ttbtr1-Aa	Ttbtr1-B	https://doi.org/10.1038/s41586-024-07808-z	-
CWI 85096	T. aestivum L. ssp. aestivum	Landrace	PI 83150	CHN		Ttbtr1-Aa	Ttbtr1-B	https://doi.org/10.1038/s41586-024-07808-z	-
CWI 85241	T. aestivum L. ssp. aestivum	Landrace	PI 94338	ARM		Ttbtr1-Aa	Ttbtr1-B	https://doi.org/10.1038/s41586-024-07808-z	-
CWI 85592	T. aestivum L. ssp. aestivum	Landrace	PI 166273	TUR		Ttbtr1-Aa	Ttbtr1-B	https://doi.org/10.1038/s41586-024-07808-z	-
CWI 85621	T. aestivum L. ssp. aestivum	Landrace	PI 166616	TUR		Ttbtr1-Aa	Ttbtr1-B	https://doi.org/10.1038/s41586-024-07808-z	-
CWI 85677	T. aestivum L. ssp. aestivum	Landrace	PI 166873	TUR		Ttbtr1-Aa	Ttbtr1-B	https://doi.org/10.1038/s41586-024-07808-z	-
CWI 85902	T. aestivum L. ssp. aestivum	Landrace	PI 211657	TUR		Ttbtr1-Aa	Ttbtr1-B	https://doi.org/10.1038/s41586-024-07808-z	-
CWI 86204	T. aestivum L. ssp. aestivum	Landrace	PI 470330	TUR	79TK040-1012	Ttbtr1-Aa	Ttbtr1-B	https://doi.org/10.1038/s41586-024-07808-z	-
CWI 86372	T. aestivum L. ssp. aestivum	Landrace		TUR	79TK097-503-1	Ttbtr1-Aa	Ttbtr1-B	https://doi.org/10.1038/s41586-024-07808-z	-
CWI 86403	T. aestivum L. ssp. aestivum	Landrace	PI 470534	TUR	79TK104-548C	Ttbtr1-Aa	Ttbtr1-B	https://doi.org/10.1038/s41586-024-07808-z	-
CWI 86481	T. aestivum L. ssp. aestivum	Landrace	PI 470614	TUR	79TK116-1093	Ttbtr1-Aa	Ttbtr1-B	https://doi.org/10.1038/s41586-024-07808-z	-
CWI 86482	T. aestivum L. ssp. aestivum	Landrace	PI 470615	TUR	79TK116-1094	Ttbtr1-Aa	Ttbtr1-B	https://doi.org/10.1038/s41586-024-07808-z	-
CWI 86925	T. aestivum L. ssp. aestivum	Landrace	PI 572656	GEO		Ttbtr1-Aa	Ttbtr1-B	https://doi.org/10.1038/s41586-024-07808-z	-
CWI 86929	T. aestivum L. ssp. aestivum	Landrace	PI 572661	GEO		Ttbtr1-Aa	Ttbtr1-B	https://doi.org/10.1038/s41586-024-07808-z	-
CWI 86942	T. aestivum L. ssp. aestivum	Landrace	PI 572674	GEO		Ttbtr1-Aa	Ttbtr1-B	https://doi.org/10.1038/s41586-024-07808-z	-
CWI 86977	T. aestivum L. ssp. macha	Landrace	PI 572910	GEO		Ttbtr1-Aa	wild-type	https://doi.org/10.1038/s41586-024-07808-z	-
CWI 87127	T. aestivum L. ssp. aestivum	Landrace	PI 654151	TJK		Ttbtr1-Aa	Ttbtr1-B	https://doi.org/10.1038/s41586-024-07808-z	-
CWI 87165	T. aestivum L. ssp. aestivum	Landrace	PI 654222	TJK		Ttbtr1-Aa	Ttbtr1-B	https://doi.org/10.1038/s41586-024-07808-z	-
CWI 87191	T. aestivum L. ssp. aestivum	Landrace	PI 654276	TJK		Ttbtr1-Aa	Ttbtr1-B	https://doi.org/10.1038/s41586-024-07808-z	-
CWI 8855	T. aestivum L. ssp. aestivum	Cultivar	PI 224658	AUS		Ttbtr1-Aa	Ttbtr1-B	https://doi.org/10.1038/s41586-024-07808-z	-
CWI 98918	T. aestivum L. ssp. aestivum	Landrace	WAT-1190717	PAK		Ttbtr1-Aa	Ttbtr1-B	https://doi.org/10.1038/s41586-024-07808-z	-
abo	T. aestivum L. ssp. aestivum	Cultivar				Ttbtr1-Aa	Ttbtr1-B	https://doi.org/10.1038/s41586-024-08277-0	-
amn	T. aestivum L. ssp. aestivum	Cultivar				Ttbtr1-Aa	Ttbtr1-B	https://doi.org/10.1038/s41586-024-08277-0	-
bj	T. aestivum L. ssp. aestivum	Cultivar				Ttbtr1-Aa	Ttbtr1-B	https://doi.org/10.1038/s41586-024-08277-0	-
bj8	T. aestivum L. ssp. aestivum	Cultivar				Ttbtr1-Aa	Ttbtr1-B	https://doi.org/10.1038/s41586-024-08277-0	-
cm42	T. aestivum L. ssp. aestivum	Cultivar				Ttbtr1-Aa	Ttbtr1-B	https://doi.org/10.1038/s41586-024-08277-0	-
hd6172	T. aestivum L. ssp. aestivum	Cultivar				Ttbtr1-Aa	Ttbtr1-B	https://doi.org/10.1038/s41586-024-08277-0	-
jm22	T. aestivum L. ssp. aestivum	Cultivar				Ttbtr1-Aa	Ttbtr1-B	https://doi.org/10.1038/s41586-024-08277-0	-
jm47	T. aestivum L. ssp. aestivum	Cultivar				Ttbtr1-Aa	Ttbtr1-B	https://doi.org/10.1038/s41586-024-08277-0	-
kf11	T. aestivum L. ssp. aestivum	Cultivar				Ttbtr1-Aa	Ttbtr1-B	https://doi.org/10.1038/s41586-024-08277-0	-
KN9204	T. aestivum L. ssp. aestivum	Cultivar				Ttbtr1-Aa	Ttbtr1-B	https://doi.org/10.1038/s41586-024-08277-0	-
mzm	T. aestivum L. ssp. aestivum	Cultivar				Ttbtr1-Aa	Ttbtr1-B	https://doi.org/10.1038/s41586-024-08277-0	-
nc4	T. aestivum L. ssp. aestivum	Cultivar				Ttbtr1-Aa	Ttbtr1-B	https://doi.org/10.1038/s41586-024-08277-0	-
s4185	T. aestivum L. ssp. aestivum	Cultivar				Ttbtr1-Aa	Ttbtr1-B	https://doi.org/10.1038/s41586-024-08277-0	-
xng6028	T. aestivum L. ssp. aestivum	Cultivar				Ttbtr1-Aa	Ttbtr1-B	https://doi.org/10.1038/s41586-024-08277-0	-
xy6	T. aestivum L. ssp. aestivum	Cultivar				Ttbtr1-Aa	Ttbtr1-B	https://doi.org/10.1038/s41586-024-08277-0	-
ym158	T. aestivum L. ssp. aestivum	Cultivar				Ttbtr1-Aa	Ttbtr1-B	https://doi.org/10.1038/s41586-024-08277-0	-
zm16	T. aestivum L. ssp. aestivum	Cultivar				Ttbtr1-Aa	Ttbtr1-B	https://doi.org/10.1038/s41586-024-08277-0	-
zm22	T. aestivum L. ssp. aestivum	Cultivar				Ttbtr1-Aa	Ttbtr1-B	https://doi.org/10.1038/s41586-024-08277-0	-
zm336	T. aestivum L. ssp. aestivum	Cultivar				Ttbtr1-Aa	Ttbtr1-B	https://doi.org/10.1038/s41586-024-08277-0	-
1863	T. aestivum L. ssp. aestivum	Cultivar				Ttbtr1-Aa	Ttbtr1-B	https://doi.org/10.1038/s41587-021-01058-4	-
2145	T. aestivum L. ssp. aestivum	Cultivar				Ttbtr1-Aa	Ttbtr1-B	https://doi.org/10.1038/s41587-021-01058-4	-
AAC-Elevate	T. aestivum L. ssp. aestivum	Cultivar				Ttbtr1-Aa	Ttbtr1-B	https://doi.org/10.1038/s41587-021-01058-4	-
Aspen	T. aestivum L. ssp. aestivum	Cultivar				Ttbtr1-Aa	Ttbtr1-B	https://doi.org/10.1038/s41587-021-01058-4	-
ClaraCL	T. aestivum L. ssp. aestivum	Cultivar	PI 665948	USA		Ttbtr1-Aa	Ttbtr1-B	https://doi.org/10.1038/s41587-021-01058-4	-
CZ6406	T. aestivum L. ssp. aestivum	Cultivar				Ttbtr1-Aa	Ttbtr1-B	https://doi.org/10.1038/s41587-021-01058-4	-
Duster	T. aestivum L. ssp. aestivum	Cultivar				Ttbtr1-Aa	Ttbtr1-B	https://doi.org/10.1038/s41587-021-01058-4	-
Everest	T. aestivum L. ssp. aestivum	Cultivar				Ttbtr1-Aa	Ttbtr1-B	https://doi.org/10.1038/s41587-021-01058-4	-
Gallagher	T. aestivum L. ssp. aestivum	Cultivar				Ttbtr1-Aa	Ttbtr1-B	https://doi.org/10.1038/s41587-021-01058-4	-
Heyne	T. aestivum L. ssp. aestivum	Cultivar				Ttbtr1-Aa	Ttbtr1-B	https://doi.org/10.1038/s41587-021-01058-4	-
HotRod	T. aestivum L. ssp. aestivum	Cultivar				Ttbtr1-Aa	Ttbtr1-B	https://doi.org/10.1038/s41587-021-01058-4	-
Jagalene	T. aestivum L. ssp. aestivum	Cultivar				Ttbtr1-Aa	Ttbtr1-B	https://doi.org/10.1038/s41587-021-01058-4	-
KanMark	T. aestivum L. ssp. aestivum	Cultivar				Ttbtr1-Aa	Ttbtr1-B	https://doi.org/10.1038/s41587-021-01058-4	-
Karl92	T. aestivum L. ssp. aestivum	Cultivar				Ttbtr1-Aa	Ttbtr1-B	https://doi.org/10.1038/s41587-021-01058-4	-
KS030923K-5	T. aestivum L. ssp. aestivum	Cultivar				Ttbtr1-Aa	Ttbtr1-B	https://doi.org/10.1038/s41587-021-01058-4	-
KS050444K-5	T. aestivum L. ssp. aestivum	Cultivar				Ttbtr1-Aa	Ttbtr1-B	https://doi.org/10.1038/s41587-021-01058-4	-
KS060476M-6	T. aestivum L. ssp. aestivum	Cultivar				Ttbtr1-Aa	Ttbtr1-B	https://doi.org/10.1038/s41587-021-01058-4	-
KS061470M-4	T. aestivum L. ssp. aestivum	Cultivar				Ttbtr1-Aa	Ttbtr1-B	https://doi.org/10.1038/s41587-021-01058-4	-
LS902	T. aestivum L. ssp. aestivum	Cultivar				Ttbtr1-Aa	Ttbtr1-B	https://doi.org/10.1038/s41587-021-01058-4	-
Overley	T. aestivum L. ssp. aestivum	Cultivar				Ttbtr1-Aa	Ttbtr1-B	https://doi.org/10.1038/s41587-021-01058-4	-
Radiant	T. aestivum L. ssp. aestivum	Cultivar				Ttbtr1-Aa	Ttbtr1-B	https://doi.org/10.1038/s41587-021-01058-4	-
Ruby-Lee	T. aestivum L. ssp. aestivum	Cultivar				Ttbtr1-Aa	Ttbtr1-B	https://doi.org/10.1038/s41587-021-01058-4	-
SYMonument	T. aestivum L. ssp. aestivum	Cultivar				Ttbtr1-Aa	Ttbtr1-B	https://doi.org/10.1038/s41587-021-01058-4	-
svevo	T. turgidum L. ssp. durum	Cultivar		ITA		Ttbtr1-Aa	Ttbtr1-B	https://doi.org/10.1038/s41588-019-0381-3	-
AFG-L1	T. aestivum L. ssp. aestivum	Landrace	PI 80741	AFG		Ttbtr1-Aa	Ttbtr1-B	https://doi.org/10.1038/s41588-020-00722-w	-
AFG-L2	T. aestivum L. ssp. aestivum	Landrace	PI 127098	AFG		Ttbtr1-Aa	Ttbtr1-B	https://doi.org/10.1038/s41588-020-00722-w	-
AFG-L3	T. aestivum L. ssp. aestivum	Landrace	PI 366569	AFG		Ttbtr1-Aa	Ttbtr1-B	https://doi.org/10.1038/s41588-020-00722-w	-
AMN	T. aestivum L. ssp. aestivum	Cultivar		CHN		Ttbtr1-Aa	Ttbtr1-B	https://doi.org/10.1038/s41588-020-00722-w	-
AUT-L1	T. aestivum L. ssp. aestivum	Landrace	PI 351046	AUT		Ttbtr1-Aa	Ttbtr1-B	https://doi.org/10.1038/s41588-020-00722-w	-
BDHHM	T. aestivum L. ssp. aestivum	Landrace		CHN		Ttbtr1-Aa	Ttbtr1-B	https://doi.org/10.1038/s41588-020-00722-w	-
BIH-L1	T. aestivum L. ssp. aestivum	Landrace	PI 184157	BIH		Ttbtr1-Aa	Ttbtr1-B	https://doi.org/10.1038/s41588-020-00722-w	-
BJBH	T. aestivum L. ssp. aestivum	Cultivar		CHN		Ttbtr1-Aa	Ttbtr1-B	https://doi.org/10.1038/s41588-020-00722-w	-
BMZ	T. aestivum L. ssp. aestivum	Landrace		CHN		Ttbtr1-Aa	Ttbtr1-B	https://doi.org/10.1038/s41588-020-00722-w	-
BQM	T. aestivum L. ssp. aestivum	Landrace		CHN		Ttbtr1-Aa	Ttbtr1-B	https://doi.org/10.1038/s41588-020-00722-w	-
BRA-L1	T. aestivum L. ssp. aestivum	Landrace	PI 153785	BRA		Ttbtr1-Aa	Ttbtr1-B	https://doi.org/10.1038/s41588-020-00722-w	-
BYM	T. aestivum L. ssp. aestivum	Landrace		CHN		Ttbtr1-Aa	Ttbtr1-B	https://doi.org/10.1038/s41588-020-00722-w	-
CAN-C1	T. aestivum L. ssp. aestivum	Cultivar		CAN		Ttbtr1-Aa	Ttbtr1-B	https://doi.org/10.1038/s41588-020-00722-w	-
CHE-L1	T. aestivum L. ssp. aestivum	Landrace	PI 349442	CHE		Ttbtr1-Aa	Ttbtr1-B	https://doi.org/10.1038/s41588-020-00722-w	-
CHL-C1	T. aestivum L. ssp. aestivum	Cultivar	CItr 14038 PI 298407	CHL		Ttbtr1-Aa	Ttbtr1-B	https://doi.org/10.1038/s41588-020-00722-w	-
CSB	T. aestivum L. ssp. aestivum	Landrace		CHN		Ttbtr1-Aa	Ttbtr1-B	https://doi.org/10.1038/s41588-020-00722-w	-
CYHM	T. aestivum L. ssp. aestivum	Landrace		CHN		Ttbtr1-Aa	Ttbtr1-B	https://doi.org/10.1038/s41588-020-00722-w	-
DEU-L1	T. aestivum L. ssp. aestivum	Landrace	PI 278249	DEU	Ostmarker	Ttbtr1-Aa	Ttbtr1-B	https://doi.org/10.1038/s41588-020-00722-w	-
DHM	T. aestivum L. ssp. aestivum	Landrace		CHN		Ttbtr1-Aa	Ttbtr1-B	https://doi.org/10.1038/s41588-020-00722-w	-
DKM	T. aestivum L. ssp. aestivum	Landrace		CHN		Ttbtr1-Aa	Ttbtr1-B	https://doi.org/10.1038/s41588-020-00722-w	-
DXHKYM	T. aestivum L. ssp. aestivum	Landrace		CHN		Ttbtr1-Aa	Ttbtr1-B	https://doi.org/10.1038/s41588-020-00722-w	-
DYH	T. aestivum L. ssp. aestivum	Landrace		CHN		Ttbtr1-Aa	Ttbtr1-B	https://doi.org/10.1038/s41588-020-00722-w	-
ESP-L1	T. aestivum L. ssp. aestivum	Landrace	PI 58075	ESP		Ttbtr1-Aa	Ttbtr1-B	https://doi.org/10.1038/s41588-020-00722-w	-
FIN-L1	T. aestivum L. ssp. aestivum	Landrace	CItr 9358	FIN		Ttbtr1-Aa	Ttbtr1-B	https://doi.org/10.1038/s41588-020-00722-w	-
FMSY	T. aestivum L. ssp. aestivum	Cultivar		CHN		Ttbtr1-Aa	Ttbtr1-B	https://doi.org/10.1038/s41588-020-00722-w	-
FRA-C1	T. aestivum L. ssp. aestivum	Cultivar		FRA		Ttbtr1-Aa	Ttbtr1-B	https://doi.org/10.1038/s41588-020-00722-w	-
GBR-L1	T. aestivum L. ssp. aestivum	Landrace	PI 278589	GBR	White Victoria	Ttbtr1-Aa	Ttbtr1-B	https://doi.org/10.1038/s41588-020-00722-w	-
GEO-L1	T. aestivum L. ssp. aestivum	Landrace	PI 57157	GEO		Ttbtr1-Aa	Ttbtr1-B	https://doi.org/10.1038/s41588-020-00722-w	-
GEO-L2	T. aestivum L. ssp. aestivum	Landrace	PI 94478	GEO		Ttbtr1-Aa	Ttbtr1-B	https://doi.org/10.1038/s41588-020-00722-w	-
GRC-L1	T. aestivum L. ssp. aestivum	Landrace	PI 43250	GRC		Ttbtr1-Aa	Ttbtr1-B	https://doi.org/10.1038/s41588-020-00722-w	-
GYWLL	T. aestivum L. ssp. aestivum	Cultivar		CHN		Ttbtr1-Aa	Ttbtr1-B	https://doi.org/10.1038/s41588-020-00722-w	-
HCM	T. aestivum L. ssp. aestivum	Landrace		CHN		Ttbtr1-Aa	Ttbtr1-B	https://doi.org/10.1038/s41588-020-00722-w	-
HLM	T. aestivum L. ssp. aestivum	Landrace		CHN		Ttbtr1-Aa	Ttbtr1-B	https://doi.org/10.1038/s41588-020-00722-w	-
HM_1	T. aestivum L. ssp. aestivum	Landrace		CHN		Ttbtr1-Aa	Ttbtr1-B	https://doi.org/10.1038/s41588-020-00722-w	-
HMM	T. aestivum L. ssp. aestivum	Landrace		CHN		Ttbtr1-Aa	Ttbtr1-B	https://doi.org/10.1038/s41588-020-00722-w	-
HNSH	T. aestivum L. ssp. aestivum	Cultivar		CHN		Ttbtr1-Aa	Ttbtr1-B	https://doi.org/10.1038/s41588-020-00722-w	-
HRV-L1	T. aestivum L. ssp. aestivum	Landrace	PI 264961	HRV		Ttbtr1-Aa	Ttbtr1-B	https://doi.org/10.1038/s41588-020-00722-w	-
HTZ	T. aestivum L. ssp. aestivum	Landrace		CHN		Ttbtr1-Aa	Ttbtr1-B	https://doi.org/10.1038/s41588-020-00722-w	-
HUN-L1	T. aestivum L. ssp. aestivum	Landrace	PI 272374	HUN	Barabas-Fele	Ttbtr1-Aa	Ttbtr1-B	https://doi.org/10.1038/s41588-020-00722-w	-
HZB	T. aestivum L. ssp. aestivum	Landrace		CHN		Ttbtr1-Aa	Ttbtr1-B	https://doi.org/10.1038/s41588-020-00722-w	-
IND-L1	T. aestivum L. ssp. aestivum	Landrace	PI 57902	IND		Ttbtr1-Aa	Ttbtr1-B	https://doi.org/10.1038/s41588-020-00722-w	-
IND-L2	T. aestivum L. ssp. aestivum	Landrace	PI 430032	IND		Ttbtr1-Aa	Ttbtr1-B	https://doi.org/10.1038/s41588-020-00722-w	-
IRN-L1	T. aestivum L. ssp. aestivum	Landrace	PI 45325	IRN	Dame	Ttbtr1-Aa	Ttbtr1-B	https://doi.org/10.1038/s41588-020-00722-w	-
IRN-L2	T. aestivum L. ssp. aestivum	Landrace	PI 268312	IRN		Ttbtr1-Aa	Ttbtr1-B	https://doi.org/10.1038/s41588-020-00722-w	-
IRN-L3	T. aestivum L. ssp. aestivum	Landrace	PI 627954	IRN	IWA8604270	Ttbtr1-Aa	Ttbtr1-B	https://doi.org/10.1038/s41588-020-00722-w	-
IRN-L4	T. aestivum L. ssp. aestivum	Landrace	PI 628129	IRN	IWA8604735	Ttbtr1-Aa	Ttbtr1-B	https://doi.org/10.1038/s41588-020-00722-w	-
IRQ-L1	T. aestivum L. ssp. aestivum	Landrace	PI 70705	IRQ		Ttbtr1-Aa	Ttbtr1-B	https://doi.org/10.1038/s41588-020-00722-w	-
IRQ-L2	T. aestivum L. ssp. aestivum	Landrace	PI 208895	IRQ	Homara	Ttbtr1-Aa	Ttbtr1-B	https://doi.org/10.1038/s41588-020-00722-w	-
IRQ-L3	T. aestivum L. ssp. aestivum	Landrace	PI 208899	IRQ	Krata	Ttbtr1-Aa	Ttbtr1-B	https://doi.org/10.1038/s41588-020-00722-w	-
IRQ-L4	T. aestivum L. ssp. aestivum	Landrace	PI 208900	IRQ	Mania	Ttbtr1-Aa	Ttbtr1-B	https://doi.org/10.1038/s41588-020-00722-w	-
ITA-C1	T. aestivum L. ssp. aestivum	Cultivar	PI 231372	ITA	Funo	Ttbtr1-Aa	Ttbtr1-B	https://doi.org/10.1038/s41588-020-00722-w	-
ITA-L1	T. aestivum L. ssp. aestivum	Landrace	PI 65564	ITA	Cologna Veneto	Ttbtr1-Aa	Ttbtr1-B	https://doi.org/10.1038/s41588-020-00722-w	-
ITA-L2	T. aestivum L. ssp. aestivum	Landrace	PI 157949	ITA	Romano	Ttbtr1-Aa	Ttbtr1-B	https://doi.org/10.1038/s41588-020-00722-w	-
JCYLYL	T. aestivum L. ssp. aestivum	Cultivar		CHN		Ttbtr1-Aa	Ttbtr1-B	https://doi.org/10.1038/s41588-020-00722-w	-
JiaHM	T. aestivum L. ssp. aestivum	Landrace		CHN		Ttbtr1-Aa	Ttbtr1-B	https://doi.org/10.1038/s41588-020-00722-w	-
JinHM	T. aestivum L. ssp. aestivum	Landrace		CHN		Ttbtr1-Aa	Ttbtr1-B	https://doi.org/10.1038/s41588-020-00722-w	-
JM_1	T. aestivum L. ssp. aestivum	Landrace		CHN		Ttbtr1-Aa	Ttbtr1-B	https://doi.org/10.1038/s41588-020-00722-w	-
JM8H	T. aestivum L. ssp. aestivum	Cultivar		CHN		Ttbtr1-Aa	Ttbtr1-B	https://doi.org/10.1038/s41588-020-00722-w	-
JPN-L1	T. aestivum L. ssp. aestivum	Landrace	PI 191347	JPN	Shirokawa Shiro	Ttbtr1-Aa	Ttbtr1-B	https://doi.org/10.1038/s41588-020-00722-w	-
KAZ-L1	T. aestivum L. ssp. aestivum	Landrace	PI 639304	KAZ		Ttbtr1-Aa	Ttbtr1-B	https://doi.org/10.1038/s41588-020-00722-w	-
KFEH	T. aestivum L. ssp. aestivum	Cultivar		CHN		Ttbtr1-Aa	Ttbtr1-B	https://doi.org/10.1038/s41588-020-00722-w	-
KFSH	T. aestivum L. ssp. aestivum	Cultivar		CHN		Ttbtr1-Aa	Ttbtr1-B	https://doi.org/10.1038/s41588-020-00722-w	-
KSBP	T. aestivum L. ssp. aestivum	Landrace		CHN		Ttbtr1-Aa	Ttbtr1-B	https://doi.org/10.1038/s41588-020-00722-w	-
KXSH	T. aestivum L. ssp. aestivum	Cultivar		CHN		Ttbtr1-Aa	Ttbtr1-B	https://doi.org/10.1038/s41588-020-00722-w	-
LGD	T. aestivum L. ssp. aestivum	Landrace		CHN		Ttbtr1-Aa	Ttbtr1-B	https://doi.org/10.1038/s41588-020-00722-w	-
LLX	T. aestivum L. ssp. aestivum	Landrace		CHN		Ttbtr1-Aa	Ttbtr1-B	https://doi.org/10.1038/s41588-020-00722-w	-
LM	T. aestivum L. ssp. aestivum	Landrace		CHN		Ttbtr1-Aa	Ttbtr1-B	https://doi.org/10.1038/s41588-020-00722-w	-
LTT	T. aestivum L. ssp. aestivum	Landrace		CHN		Ttbtr1-Aa	Ttbtr1-B	https://doi.org/10.1038/s41588-020-00722-w	-
LXZXM	T. aestivum L. ssp. aestivum	Landrace		CHN		Ttbtr1-Aa	Ttbtr1-B	https://doi.org/10.1038/s41588-020-00722-w	-
LZT	T. aestivum L. ssp. aestivum	Landrace		CHN		Ttbtr1-Aa	Ttbtr1-B	https://doi.org/10.1038/s41588-020-00722-w	-
MEX-L1	T. aestivum L. ssp. aestivum	Landrace	CItr 2804	MEX		Ttbtr1-Aa	Ttbtr1-B	https://doi.org/10.1038/s41588-020-00722-w	-
MKD-L1	T. aestivum L. ssp. aestivum	Landrace	PI 345238	MKD		Ttbtr1-Aa	Ttbtr1-B	https://doi.org/10.1038/s41588-020-00722-w	-
MXM	T. aestivum L. ssp. aestivum	Landrace		CHN		Ttbtr1-Aa	Ttbtr1-B	https://doi.org/10.1038/s41588-020-00722-w	-
NLD-C1	T. aestivum L. ssp. aestivum	Cultivar		NLD		Ttbtr1-Aa	Ttbtr1-B	https://doi.org/10.1038/s41588-020-00722-w	-
NLD-L1	T. aestivum L. ssp. aestivum	Landrace	PI 51688	NLD	Geldersche Ris	Ttbtr1-Aa	Ttbtr1-B	https://doi.org/10.1038/s41588-020-00722-w	-
NXWH	T. aestivum L. ssp. aestivum	Cultivar		CHN		Ttbtr1-Aa	Ttbtr1-B	https://doi.org/10.1038/s41588-020-00722-w	-
PAK-L1	T. aestivum L. ssp. aestivum	Landrace	PI 40944	PAK	Humboldti	Ttbtr1-Aa	Ttbtr1-B	https://doi.org/10.1038/s41588-020-00722-w	-
PAK-L2	T. aestivum L. ssp. aestivum	Landrace	PI 40956	PAK	Graecum	Ttbtr1-Aa	Ttbtr1-B	https://doi.org/10.1038/s41588-020-00722-w	-
PAK-L3	T. aestivum L. ssp. aestivum	Landrace	PI 40967	PAK	Milturum	Ttbtr1-Aa	Ttbtr1-B	https://doi.org/10.1038/s41588-020-00722-w	-
PRT-L1	T. aestivum L. ssp. aestivum	Landrace	PI 192808	PRT	Tremes Arroxeado	Ttbtr1-Aa	Ttbtr1-B	https://doi.org/10.1038/s41588-020-00722-w	-
PYEQ	T. aestivum L. ssp. aestivum	Cultivar		CHN		Ttbtr1-Aa	Ttbtr1-B	https://doi.org/10.1038/s41588-020-00722-w	-
QCM	T. aestivum L. ssp. aestivum	Landrace		CHN		Ttbtr1-Aa	Ttbtr1-B	https://doi.org/10.1038/s41588-020-00722-w	-
ROM-L1	T. aestivum L. ssp. aestivum	Landrace	CItr 2608	ROU		Ttbtr1-Aa	Ttbtr1-B	https://doi.org/10.1038/s41588-020-00722-w	-
RUS-L1	T. aestivum L. ssp. aestivum	Landrace	CItr 11478	RUS		Ttbtr1-Aa	Ttbtr1-B	https://doi.org/10.1038/s41588-020-00722-w	-
SLZ	T. aestivum L. ssp. aestivum	Landrace		CHN		Ttbtr1-Aa	Ttbtr1-B	https://doi.org/10.1038/s41588-020-00722-w	-
SM	T. aestivum L. ssp. aestivum	Landrace		CHN		Ttbtr1-Aa	Ttbtr1-B	https://doi.org/10.1038/s41588-020-00722-w	-
SRB-L1	T. aestivum L. ssp. aestivum	Landrace	PI 184168	SRB	Crvenica	Ttbtr1-Aa	Ttbtr1-B	https://doi.org/10.1038/s41588-020-00722-w	-
SWE-L1	T. aestivum L. ssp. aestivum	Landrace	PI 192569	SWE	Forma Vinda de Varmland	Ttbtr1-Aa	Ttbtr1-B	https://doi.org/10.1038/s41588-020-00722-w	-
SYR-L1	T. aestivum L. ssp. aestivum	Landrace	PI 182707	SYR	Skeilbie	Ttbtr1-Aa	Ttbtr1-B	https://doi.org/10.1038/s41588-020-00722-w	-
SYR-L2	T. aestivum L. ssp. aestivum	Landrace	PI 278547	SYR	Aleppo 32	Ttbtr1-Aa	Ttbtr1-B	https://doi.org/10.1038/s41588-020-00722-w	-
TJBXM	T. aestivum L. ssp. aestivum	Landrace		CHN		Ttbtr1-Aa	Ttbtr1-B	https://doi.org/10.1038/s41588-020-00722-w	-
TJK-L1	T. aestivum L. ssp. aestivum	Landrace	PI 639416	TJK		Ttbtr1-Aa	Ttbtr1-B	https://doi.org/10.1038/s41588-020-00722-w	-
TMM	T. aestivum L. ssp. aestivum	Landrace		CHN		Ttbtr1-Aa	Ttbtr1-B	https://doi.org/10.1038/s41588-020-00722-w	-
TUR-L1	T. aestivum L. ssp. aestivum	Landrace	PI 165114	TUR		Ttbtr1-Aa	Ttbtr1-B	https://doi.org/10.1038/s41588-020-00722-w	-
TUR-L2	T. aestivum L. ssp. aestivum	Landrace	PI 166346	TUR		Ttbtr1-Aa	Ttbtr1-B	https://doi.org/10.1038/s41588-020-00722-w	-
TUR-L3	T. aestivum L. ssp. aestivum	Landrace	PI 166770	TUR		Ttbtr1-Aa	Ttbtr1-B	https://doi.org/10.1038/s41588-020-00722-w	-
TUR-L4	T. aestivum L. ssp. aestivum	Landrace	PI 470581	TUR	79TK112-1067B	Ttbtr1-Aa	Ttbtr1-B	https://doi.org/10.1038/s41588-020-00722-w	-
UKR-L1	T. aestivum L. ssp. aestivum	Landrace	PI 41021	UKR	Poltavka	Ttbtr1-Aa	Ttbtr1-B	https://doi.org/10.1038/s41588-020-00722-w	-
UKR-L2	T. aestivum L. ssp. aestivum	Landrace	PI 94468	UKR		Ttbtr1-Aa	Ttbtr1-B	https://doi.org/10.1038/s41588-020-00722-w	-
URY-L1	T. aestivum L. ssp. aestivum	Landrace	PI 43344	URY		Ttbtr1-Aa	Ttbtr1-B	https://doi.org/10.1038/s41588-020-00722-w	-
URY-L2	T. aestivum L. ssp. aestivum	Landrace	PI 43364	URY		Ttbtr1-Aa	Ttbtr1-B	https://doi.org/10.1038/s41588-020-00722-w	-
USA-C1	T. aestivum L. ssp. aestivum	Cultivar	PI 593047	USA	Pronghorn	Ttbtr1-Aa	Ttbtr1-B	https://doi.org/10.1038/s41588-020-00722-w	-
UZB-C1	T. aestivum L. ssp. aestivum	Landrace	PI 9131	UZB	Chul	Ttbtr1-Aa	Ttbtr1-B	https://doi.org/10.1038/s41588-020-00722-w	-
UZB-L1	T. aestivum L. ssp. aestivum	Landrace	PI 94532	UZB		Ttbtr1-Aa	Ttbtr1-B	https://doi.org/10.1038/s41588-020-00722-w	-
WYM	T. aestivum L. ssp. aestivum	Landrace		CHN		Ttbtr1-Aa	Ttbtr1-B	https://doi.org/10.1038/s41588-020-00722-w	-
XFS	T. aestivum L. ssp. aestivum	Landrace		CHN		Ttbtr1-Aa	Ttbtr1-B	https://doi.org/10.1038/s41588-020-00722-w	-
XHP	T. aestivum L. ssp. aestivum	Landrace		CHN		Ttbtr1-Aa	Ttbtr1-B	https://doi.org/10.1038/s41588-020-00722-w	-
XYLH	T. aestivum L. ssp. aestivum	Cultivar		CHN		Ttbtr1-Aa	Ttbtr1-B	https://doi.org/10.1038/s41588-020-00722-w	-
YASY	T. aestivum L. ssp. aestivum	Cultivar		CHN		Ttbtr1-Aa	Ttbtr1-B	https://doi.org/10.1038/s41588-020-00722-w	-
YM_1	T. aestivum L. ssp. aestivum	Landrace		CHN		Ttbtr1-Aa	Ttbtr1-B	https://doi.org/10.1038/s41588-020-00722-w	-
YMBF	T. aestivum L. ssp. aestivum	Landrace		CHN		Ttbtr1-Aa	Ttbtr1-B	https://doi.org/10.1038/s41588-020-00722-w	-
YNSW	T. aestivum L. ssp. aestivum	Cultivar		CHN		Ttbtr1-Aa	Ttbtr1-B	https://doi.org/10.1038/s41588-020-00722-w	-
YZM	T. aestivum L. ssp. aestivum	Landrace		CHN		Ttbtr1-Aa	Ttbtr1-B	https://doi.org/10.1038/s41588-020-00722-w	-
ZDSH	T. aestivum L. ssp. aestivum	Cultivar		CHN		Ttbtr1-Aa	Ttbtr1-B	https://doi.org/10.1038/s41588-020-00722-w	-
ZJH	T. aestivum L. ssp. aestivum	Landrace		CHN		Ttbtr1-Aa	Ttbtr1-B	https://doi.org/10.1038/s41588-020-00722-w	-
ZP	T. aestivum L. ssp. aestivum	Landrace		CHN		Ttbtr1-Aa	Ttbtr1-B	https://doi.org/10.1038/s41588-020-00722-w	-
ZWT	T. aestivum L. ssp. aestivum	Landrace		CHN		Ttbtr1-Aa	Ttbtr1-B	https://doi.org/10.1038/s41588-020-00722-w	-
ZYJWLQ	T. aestivum L. ssp. aestivum	Cultivar		CHN		Ttbtr1-Aa	Ttbtr1-B	https://doi.org/10.1038/s41588-020-00722-w	-
kariega	T. aestivum L. ssp. aestivum	Cultivar				Ttbtr1-Aa	Ttbtr1-B	https://doi.org/10.1038/s41588-022-01022-1	-
Chuanmai 104	T. aestivum L. ssp. aestivum	Cultivar				Ttbtr1-Aa	Ttbtr1-B	https://doi.org/10.1038/s41597-024-03527-2	-
fielder	T. aestivum L. ssp. aestivum	Cultivar				Ttbtr1-Aa	Ttbtr1-B	https://doi.org/10.1093/dnares/dsab008	-
renan	T. aestivum L. ssp. aestivum	Cultivar		FRA		Ttbtr1-Aa	Ttbtr1-B	https://doi.org/10.1093/gigascience/giac034	-
CRR289913	T. aestivum L. ssp. aestivum	Cultivar		CHN	Jimai20	Ttbtr1-Aa	Ttbtr1-B	https://doi.org/10.1093/plcell/koad229	-
CRR289914	T. aestivum L. ssp. aestivum	Landrace	PI 572814	PAK	86PK1308-001.07	Ttbtr1-Aa	Ttbtr1-B	https://doi.org/10.1093/plcell/koad229	-
CRR289915	T. aestivum L. ssp. aestivum	Landrace		CHN	Huangmangbai	Ttbtr1-Aa	Ttbtr1-B	https://doi.org/10.1093/plcell/koad229	-
CRR289916	T. aestivum L. ssp. aestivum	Landrace	PI 430041	IND	W157	Ttbtr1-Aa	Ttbtr1-B	https://doi.org/10.1093/plcell/koad229	-
CRR289917	T. aestivum L. ssp. aestivum	Cultivar		CHN	K35	Ttbtr1-Aa	Ttbtr1-B	https://doi.org/10.1093/plcell/koad229	-
CRR289918	T. aestivum L. ssp. aestivum	Landrace	PI 470581	TUR	79TK112-1067B	Ttbtr1-Aa	Ttbtr1-B	https://doi.org/10.1093/plcell/koad229	-
CRR289919	T. aestivum L. ssp. aestivum	Landrace	PI 57902	IND		Ttbtr1-Aa	Ttbtr1-B	https://doi.org/10.1093/plcell/koad229	-
CRR289920	T. aestivum L. ssp. aestivum	Landrace	PI 366582	AFG		Ttbtr1-Aa	Ttbtr1-B	https://doi.org/10.1093/plcell/koad229	-
CRR289921	T. aestivum L. ssp. aestivum	Landrace	PI 125367	AFG		Ttbtr1-Aa	Ttbtr1-B	https://doi.org/10.1093/plcell/koad229	-
CRR289922	T. aestivum L. ssp. aestivum	Cultivar	PI 561933	USA	TAM 202	Ttbtr1-Aa	Ttbtr1-B	https://doi.org/10.1093/plcell/koad229	-
CRR289923	T. aestivum L. ssp. aestivum	Cultivar		CHN	Zhengmai98	Ttbtr1-Aa	Ttbtr1-B	https://doi.org/10.1093/plcell/koad229	-
CRR289924	T. aestivum L. ssp. aestivum	Cultivar	PI 653521	USA	Fuller	Ttbtr1-Aa	Ttbtr1-B	https://doi.org/10.1093/plcell/koad229	-
CRR289925	T. aestivum L. ssp. aestivum	Cultivar		CHN	Yumai57	Ttbtr1-Aa	Ttbtr1-B	https://doi.org/10.1093/plcell/koad229	-
CRR289926	T. aestivum L. ssp. aestivum	Cultivar	PI 613098	USA	Cougar	Ttbtr1-Aa	Ttbtr1-B	https://doi.org/10.1093/plcell/koad229	-
CRR289927	T. aestivum L. ssp. aestivum	Landrace	PI 208901	IRQ	Misria	Ttbtr1-Aa	Ttbtr1-B	https://doi.org/10.1093/plcell/koad229	-
CRR289928	T. aestivum L. ssp. aestivum	Landrace	PI 654202	TJK	TJK04-379	Ttbtr1-Aa	Ttbtr1-B	https://doi.org/10.1093/plcell/koad229	-
CRR289929	T. aestivum L. ssp. aestivum	Landrace	PI 208894	IRQ	Hawasia	Ttbtr1-Aa	Ttbtr1-B	https://doi.org/10.1093/plcell/koad229	-
CRR289930	T. aestivum L. ssp. aestivum	Landrace	PI 166770	TUR	Karakilcik	Ttbtr1-Aa	Ttbtr1-B	https://doi.org/10.1093/plcell/koad229	-
CRR289931	T. aestivum L. ssp. aestivum	Landrace		CHN	Zhengzi8709-4-4	Ttbtr1-Aa	Ttbtr1-B	https://doi.org/10.1093/plcell/koad229	-
CRR289932	T. aestivum L. ssp. aestivum	Landrace	PI 654142	TJK	TJK04-3	Ttbtr1-Aa	Ttbtr1-B	https://doi.org/10.1093/plcell/koad229	-
CRR289933	T. aestivum L. ssp. aestivum	Landrace	PI 165114	TUR	Kirmizi Yazlik	Ttbtr1-Aa	Ttbtr1-B	https://doi.org/10.1093/plcell/koad229	-
CRR289934	T. aestivum L. ssp. aestivum	Landrace	PI 166346	TUR	Kandihari	Ttbtr1-Aa	Ttbtr1-B	https://doi.org/10.1093/plcell/koad229	-
CRR289935	T. aestivum L. ssp. aestivum	Landrace	PI 80736	AFG		Ttbtr1-Aa	Ttbtr1-B	https://doi.org/10.1093/plcell/koad229	-
CRR289936	T. aestivum L. ssp. aestivum	Cultivar	PI 561220	USA	Laredo	Ttbtr1-Aa	Ttbtr1-B	https://doi.org/10.1093/plcell/koad229	-
CRR289937	T. aestivum L. ssp. aestivum	Cultivar	PI 639924	USA	Bond CL	Ttbtr1-Aa	Ttbtr1-B	https://doi.org/10.1093/plcell/koad229	-
CRR289938	T. aestivum L. ssp. aestivum	Cultivar		CHN	Wanyuanxuan9	Ttbtr1-Aa	Ttbtr1-B	https://doi.org/10.1093/plcell/koad229	-
CRR289939	T. aestivum L. ssp. aestivum	Cultivar	PI 601818	USA	Crimson	Ttbtr1-Aa	Ttbtr1-B	https://doi.org/10.1093/plcell/koad229	-
CRR289940	T. aestivum L. ssp. aestivum	Landrace	PI 221508	AFG	Gandom	Ttbtr1-Aa	Ttbtr1-B	https://doi.org/10.1093/plcell/koad229	-
CRR289941	T. aestivum L. ssp. aestivum	Landrace	PI 289819	IRN	40b	Ttbtr1-Aa	Ttbtr1-B	https://doi.org/10.1093/plcell/koad229	-
CRR289942	T. aestivum L. ssp. aestivum	Cultivar		CHN	Xinmai9817	Ttbtr1-Aa	Ttbtr1-B	https://doi.org/10.1093/plcell/koad229	-
CRR289943	T. aestivum L. ssp. aestivum	Landrace	PI 654264	TJK	TJK2006:204	Ttbtr1-Aa	Ttbtr1-B	https://doi.org/10.1093/plcell/koad229	-
CRR289944	T. aestivum L. ssp. aestivum	Cultivar		CHN	Xiaoyan92	Ttbtr1-Aa	Ttbtr1-B	https://doi.org/10.1093/plcell/koad229	-
CRR289945	T. aestivum L. ssp. aestivum	Cultivar	PI 633911	USA	Arrowsmith	Ttbtr1-Aa	Ttbtr1-B	https://doi.org/10.1093/plcell/koad229	-
CRR289946	T. aestivum L. ssp. aestivum	Landrace	PI 537977	TUR		Ttbtr1-Aa	Ttbtr1-B	https://doi.org/10.1093/plcell/koad229	-
CRR289947	T. aestivum L. ssp. aestivum	Landrace	PI 639385	TJK	TJK03-194	Ttbtr1-Aa	Ttbtr1-B	https://doi.org/10.1093/plcell/koad229	-
CRR289948	T. aestivum L. ssp. aestivum	Cultivar		CHN	Shannong20	Ttbtr1-Aa	Ttbtr1-B	https://doi.org/10.1093/plcell/koad229	-
CRR289949	T. aestivum L. ssp. aestivum	Cultivar		CHN	Shimai15	Ttbtr1-Aa	Ttbtr1-B	https://doi.org/10.1093/plcell/koad229	-
CRR289950	T. aestivum L. ssp. aestivum	Landrace	PI 83523	CHN	L8	Ttbtr1-Aa	Ttbtr1-B	https://doi.org/10.1093/plcell/koad229	-
CRR289951	T. aestivum L. ssp. aestivum	Cultivar		USA	WB411W	Ttbtr1-Aa	Ttbtr1-B	https://doi.org/10.1093/plcell/koad229	-
CRR289952	T. aestivum L. ssp. aestivum	Landrace	PI 627954	IRN	IWA8604270	Ttbtr1-Aa	Ttbtr1-B	https://doi.org/10.1093/plcell/koad229	-
CRR289953	T. aestivum L. ssp. aestivum	Landrace	PI 172569	TUR	Cankiri	Ttbtr1-Aa	Ttbtr1-B	https://doi.org/10.1093/plcell/koad229	-
CRR289954	T. aestivum L. ssp. aestivum	Landrace	PI 572743	PAK	86PK1272-001.00	Ttbtr1-Aa	Ttbtr1-B	https://doi.org/10.1093/plcell/koad229	-
CRR289955	T. aestivum L. ssp. aestivum	Landrace	PI 211637	AFG		Ttbtr1-Aa	Ttbtr1-B	https://doi.org/10.1093/plcell/koad229	-
CRR289956	T. aestivum L. ssp. aestivum	Cultivar		CHN	Gaomai8901	Ttbtr1-Aa	Ttbtr1-B	https://doi.org/10.1093/plcell/koad229	-
CRR289957	T. aestivum L. ssp. aestivum	Cultivar		CHN	Hanmai13	Ttbtr1-Aa	Ttbtr1-B	https://doi.org/10.1093/plcell/koad229	-
CRR289958	T. aestivum L. ssp. aestivum	Cultivar		USA	TAM 303	Ttbtr1-Aa	Ttbtr1-B	https://doi.org/10.1093/plcell/koad229	-
CRR289959	T. aestivum L. ssp. aestivum	Cultivar		CHN	Xinmai18	Ttbtr1-Aa	Ttbtr1-B	https://doi.org/10.1093/plcell/koad229	-
CRR289960	T. aestivum L. ssp. aestivum	Cultivar	PI 633910	USA	Antelope	Ttbtr1-Aa	Ttbtr1-B	https://doi.org/10.1093/plcell/koad229	-
CRR289961	T. aestivum L. ssp. aestivum	Cultivar		CHN	PH82-2-2	Ttbtr1-Aa	Ttbtr1-B	https://doi.org/10.1093/plcell/koad229	-
CRR289962	T. aestivum L. ssp. aestivum	Landrace	PI 9131	UZB	Chul	Ttbtr1-Aa	Ttbtr1-B	https://doi.org/10.1093/plcell/koad229	-
CRR289963	T. aestivum L. ssp. aestivum	Landrace		CHN	Hongyouzi	Ttbtr1-Aa	Ttbtr1-B	https://doi.org/10.1093/plcell/koad229	-
CRR289964	T. aestivum L. ssp. aestivum	Landrace	PI 388077	PAK	FAO 33.213	Ttbtr1-Aa	Ttbtr1-B	https://doi.org/10.1093/plcell/koad229	-
CRR289965	T. aestivum L. ssp. aestivum	Cultivar		CHN	ShiB05-7388	Ttbtr1-Aa	Ttbtr1-B	https://doi.org/10.1093/plcell/koad229	-
CRR289966	T. aestivum L. ssp. aestivum	Cultivar	PI 641772	USA	Santa Fe	Ttbtr1-Aa	Ttbtr1-B	https://doi.org/10.1093/plcell/koad229	-
CRR289967	T. aestivum L. ssp. aestivum	Landrace	PI 208896	IRQ	Homara Mania	Ttbtr1-Aa	Ttbtr1-B	https://doi.org/10.1093/plcell/koad229	-
CRR289968	T. aestivum L. ssp. aestivum	Landrace	PI 654303	TJK	TJK2006:335	Ttbtr1-Aa	Ttbtr1-B	https://doi.org/10.1093/plcell/koad229	-
CRR289969	T. aestivum L. ssp. aestivum	Landrace	PI 45325	IRN	Dame	Ttbtr1-Aa	Ttbtr1-B	https://doi.org/10.1093/plcell/koad229	-
CRR289970	T. aestivum L. ssp. aestivum	Landrace	PI 208905	IRQ	Yosifia	Ttbtr1-Aa	Ttbtr1-B	https://doi.org/10.1093/plcell/koad229	-
CRR289971	T. aestivum L. ssp. aestivum	Cultivar	PI 596297	USA	Platte	Ttbtr1-Aa	Ttbtr1-B	https://doi.org/10.1093/plcell/koad229	-
CRR289972	T. aestivum L. ssp. aestivum	Cultivar	PI 584505	USA	Halt	Ttbtr1-Aa	Ttbtr1-B	https://doi.org/10.1093/plcell/koad229	-
CRR289973	T. aestivum L. ssp. aestivum	Cultivar	PI 495594	USA	TAM 107	Ttbtr1-Aa	Ttbtr1-B	https://doi.org/10.1093/plcell/koad229	-
CRR289974	T. aestivum L. ssp. aestivum	Landrace	PI 177973	TUR		Ttbtr1-Aa	Ttbtr1-B	https://doi.org/10.1093/plcell/koad229	-
CRR289975	T. aestivum L. ssp. aestivum	Cultivar		USA	Neosho	Ttbtr1-Aa	Ttbtr1-B	https://doi.org/10.1093/plcell/koad229	-
CRR289976	T. aestivum L. ssp. aestivum	Cultivar		CHN	Chang6154	Ttbtr1-Aa	Ttbtr1-B	https://doi.org/10.1093/plcell/koad229	-
CRR289977	T. aestivum L. ssp. aestivum	Cultivar	PI 597379	USA	Windstar	Ttbtr1-Aa	Ttbtr1-B	https://doi.org/10.1093/plcell/koad229	-
CRR289978	T. aestivum L. ssp. aestivum	Landrace	PI 639303	KAZ	K2003-55	Ttbtr1-Aa	Ttbtr1-B	https://doi.org/10.1093/plcell/koad229	-
CRR289979	T. aestivum L. ssp. aestivum	Cultivar		CHN	Shi5033	Ttbtr1-Aa	Ttbtr1-B	https://doi.org/10.1093/plcell/koad229	-
CRR289980	T. aestivum L. ssp. aestivum	Landrace	PI 639386	TJK	TJK03-195	Ttbtr1-Aa	Ttbtr1-B	https://doi.org/10.1093/plcell/koad229	-
CRR289981	T. aestivum L. ssp. aestivum	Landrace	PI 572806	PAK	86PK1306-002.00	Ttbtr1-Aa	Ttbtr1-B	https://doi.org/10.1093/plcell/koad229	-
CRR289982	T. aestivum L. ssp. aestivum	Landrace	PI 208895	IRQ	Homara	Ttbtr1-Aa	Ttbtr1-B	https://doi.org/10.1093/plcell/koad229	-
CRR289983	T. aestivum L. ssp. aestivum	Landrace	PI 208900	IRQ	Mania	Ttbtr1-Aa	Ttbtr1-B	https://doi.org/10.1093/plcell/koad229	-
CRR289984	T. aestivum L. ssp. aestivum	Cultivar		CHN	Jimai585	Ttbtr1-Aa	Ttbtr1-B	https://doi.org/10.1093/plcell/koad229	-
CRR289985	T. aestivum L. ssp. aestivum	Cultivar	PI 644223	USA	Alice	Ttbtr1-Aa	Ttbtr1-B	https://doi.org/10.1093/plcell/koad229	-
CRR289986	T. aestivum L. ssp. aestivum	Landrace	PI 221498	AFG	Gandom-i-Safade	Ttbtr1-Aa	Ttbtr1-B	https://doi.org/10.1093/plcell/koad229	-
CRR289987	T. aestivum L. ssp. aestivum	Cultivar		CHN	C104	Ttbtr1-Aa	Ttbtr1-B	https://doi.org/10.1093/plcell/koad229	-
CRR289988	T. aestivum L. ssp. aestivum	Cultivar	PI 633863	USA	Burchett	Ttbtr1-Aa	Ttbtr1-B	https://doi.org/10.1093/plcell/koad229	-
CRR289989	T. aestivum L. ssp. aestivum	Cultivar	PI 632434	USA	Goodstreak	Ttbtr1-Aa	Ttbtr1-B	https://doi.org/10.1093/plcell/koad229	-
CRR289990	T. aestivum L. ssp. aestivum	Landrace		CHN	Baixiaomangmai	Ttbtr1-Aa	Ttbtr1-B	https://doi.org/10.1093/plcell/koad229	-
CRR289991	T. aestivum L. ssp. aestivum	Landrace	PI 576680	TUR	84TK101-036.1	Ttbtr1-Aa	Ttbtr1-B	https://doi.org/10.1093/plcell/koad229	-
CRR289992	T. aestivum L. ssp. aestivum	Cultivar		CHN	Shanyou225	Ttbtr1-Aa	Ttbtr1-B	https://doi.org/10.1093/plcell/koad229	-
CRR289993	T. aestivum L. ssp. aestivum	Cultivar	PI 612578	USA	Betty	Ttbtr1-Aa	Ttbtr1-B	https://doi.org/10.1093/plcell/koad229	-
CRR289994	T. aestivum L. ssp. aestivum	Cultivar		CHN	Zhoumai13	Ttbtr1-Aa	Ttbtr1-B	https://doi.org/10.1093/plcell/koad229	-
CRR289995	T. aestivum L. ssp. aestivum	Landrace	PI 167289	TUR	Floransa	Ttbtr1-Aa	Ttbtr1-B	https://doi.org/10.1093/plcell/koad229	-
CRR289996	T. aestivum L. ssp. aestivum	Landrace	PI 178030	TUR	8916-2	Ttbtr1-Aa	Ttbtr1-B	https://doi.org/10.1093/plcell/koad229	-
CRR289997	T. aestivum L. ssp. aestivum	Cultivar		CHN	Taishan4033	Ttbtr1-Aa	Ttbtr1-B	https://doi.org/10.1093/plcell/koad229	-
CRR289998	T. aestivum L. ssp. aestivum	Cultivar	PI 591624	USA	Rowdy	Ttbtr1-Aa	Ttbtr1-B	https://doi.org/10.1093/plcell/koad229	-
CRR289999	T. aestivum L. ssp. aestivum	Cultivar		CHN	Zhoumai16	Ttbtr1-Aa	Ttbtr1-B	https://doi.org/10.1093/plcell/koad229	-
CRR290000	T. aestivum L. ssp. aestivum	Cultivar		CHN	Yumai62	Ttbtr1-Aa	Ttbtr1-B	https://doi.org/10.1093/plcell/koad229	-
CRR290001	T. aestivum L. ssp. aestivum	Cultivar	PI 644222	USA	Ripper	Ttbtr1-Aa	Ttbtr1-B	https://doi.org/10.1093/plcell/koad229	-
CRR290002	T. aestivum L. ssp. aestivum	Cultivar		USA	OK00421	Ttbtr1-Aa	Ttbtr1-B	https://doi.org/10.1093/plcell/koad229	-
CRR290003	T. aestivum L. ssp. aestivum	Cultivar		CHN	Yumai34	Ttbtr1-Aa	Ttbtr1-B	https://doi.org/10.1093/plcell/koad229	-
CRR290004	T. aestivum L. ssp. aestivum	Landrace	PI 626481	IRN	IWA8614070	Ttbtr1-Aa	Ttbtr1-B	https://doi.org/10.1093/plcell/koad229	-
CRR290005	T. aestivum L. ssp. aestivum	Landrace	PI 321903	TUR	B-872	Ttbtr1-Aa	Ttbtr1-B	https://doi.org/10.1093/plcell/koad229	-
CRR290006	T. aestivum L. ssp. aestivum	Landrace	PI 83512	CHN	K17	Ttbtr1-Aa	Ttbtr1-B	https://doi.org/10.1093/plcell/koad229	-
CRR290007	T. aestivum L. ssp. aestivum	Cultivar		CHN	Xiaoyan54	Ttbtr1-Aa	Ttbtr1-B	https://doi.org/10.1093/plcell/koad229	-
CRR290008	T. aestivum L. ssp. aestivum	Landrace	PI 40967	PAK	Type No. 23-2	Ttbtr1-Aa	Ttbtr1-B	https://doi.org/10.1093/plcell/koad229	-
CRR290009	T. aestivum L. ssp. aestivum	Landrace	PI 70622	CHN		Ttbtr1-Aa	Ttbtr1-B	https://doi.org/10.1093/plcell/koad229	-
CRR290010	T. aestivum L. ssp. aestivum	Cultivar		USA	Kalvesta	Ttbtr1-Aa	Ttbtr1-B	https://doi.org/10.1093/plcell/koad229	-
CRR290011	T. aestivum L. ssp. aestivum	Landrace	PI 366569	AFG		Ttbtr1-Aa	Ttbtr1-B	https://doi.org/10.1093/plcell/koad229	-
CRR290012	T. aestivum L. ssp. aestivum	Cultivar		CHN	Jiaomai668	Ttbtr1-Aa	Ttbtr1-B	https://doi.org/10.1093/plcell/koad229	-
CRR290013	T. aestivum L. ssp. aestivum	Landrace	PI 572804	PAK	86PK1304-001.00	Ttbtr1-Aa	Ttbtr1-B	https://doi.org/10.1093/plcell/koad229	-
CRR290014	T. aestivum L. ssp. aestivum	Cultivar	PI 608000	USA	Thunderbolt	Ttbtr1-Aa	Ttbtr1-B	https://doi.org/10.1093/plcell/koad229	-
CRR290015	T. aestivum L. ssp. aestivum	Cultivar		CHN	Wanmai19	Ttbtr1-Aa	Ttbtr1-B	https://doi.org/10.1093/plcell/koad229	-
CRR290016	T. aestivum L. ssp. aestivum	Landrace	PI 40969	PAK	Type No. 25	Ttbtr1-Aa	Ttbtr1-B	https://doi.org/10.1093/plcell/koad229	-
CRR290017	T. aestivum L. ssp. aestivum	Cultivar		CHN	Zhengyou7	Ttbtr1-Aa	Ttbtr1-B	https://doi.org/10.1093/plcell/koad229	-
CRR290018	T. aestivum L. ssp. aestivum	Landrace	PI 278534	SYR	Damaskus 6	Ttbtr1-Aa	Ttbtr1-B	https://doi.org/10.1093/plcell/koad229	-
CRR290019	T. aestivum L. ssp. aestivum	Cultivar		CHN	Xiaoyan15	Ttbtr1-Aa	Ttbtr1-B	https://doi.org/10.1093/plcell/koad229	-
CRR290020	T. aestivum L. ssp. aestivum	Landrace	PI 470538	TUR	79TK104-552B	Ttbtr1-Aa	Ttbtr1-B	https://doi.org/10.1093/plcell/koad229	-
CRR290021	T. aestivum L. ssp. aestivum	Cultivar		CHN	Nongda135	Ttbtr1-Aa	Ttbtr1-B	https://doi.org/10.1093/plcell/koad229	-
CRR290022	T. aestivum L. ssp. aestivum	Cultivar	PI 612577	USA	Heyne	Ttbtr1-Aa	Ttbtr1-B	https://doi.org/10.1093/plcell/koad229	-
CRR290023	T. aestivum L. ssp. aestivum	Cultivar		CHN	Nongda179	Ttbtr1-Aa	Ttbtr1-B	https://doi.org/10.1093/plcell/koad229	-
CRR290024	T. aestivum L. ssp. aestivum	Cultivar		CHN	Jing411	Ttbtr1-Aa	Ttbtr1-B	https://doi.org/10.1093/plcell/koad229	-
CRR290025	T. aestivum L. ssp. aestivum	Cultivar		CHN	Shi4185	Ttbtr1-Aa	Ttbtr1-B	https://doi.org/10.1093/plcell/koad229	-
CRR290026	T. aestivum L. ssp. aestivum	Cultivar		USA	Sturdy 2K	Ttbtr1-Aa	Ttbtr1-B	https://doi.org/10.1093/plcell/koad229	-
CRR290027	T. aestivum L. ssp. aestivum	Landrace	PI 560808	TUR	TU86-14-04-1	Ttbtr1-Aa	Ttbtr1-B	https://doi.org/10.1093/plcell/koad229	-
CRR290028	T. aestivum L. ssp. aestivum	Cultivar	PI 573037	USA	Ogallala	Ttbtr1-Aa	Ttbtr1-B	https://doi.org/10.1093/plcell/koad229	-
CRR290029	T. aestivum L. ssp. aestivum	Landrace	PI 591996	CHN	Hong Huo Mai	Ttbtr1-Aa	Ttbtr1-B	https://doi.org/10.1093/plcell/koad229	-
CRR290030	T. aestivum L. ssp. aestivum	Cultivar		CHN	Yuzhan89106	Ttbtr1-Aa	Ttbtr1-B	https://doi.org/10.1093/plcell/koad229	-
CRR290031	T. aestivum L. ssp. aestivum	Landrace	PI 166324	TUR	Kasisik	Ttbtr1-Aa	Ttbtr1-B	https://doi.org/10.1093/plcell/koad229	-
CRR290032	T. aestivum L. ssp. aestivum	Cultivar		CHN	Zhengyumai9987	Ttbtr1-Aa	Ttbtr1-B	https://doi.org/10.1093/plcell/koad229	-
CRR290033	T. aestivum L. ssp. aestivum	Cultivar	PI 612576	USA	Trego	Ttbtr1-Aa	Ttbtr1-B	https://doi.org/10.1093/plcell/koad229	-
CRR290034	T. aestivum L. ssp. aestivum	Cultivar		CHN	Zhengpinmai25	Ttbtr1-Aa	Ttbtr1-B	https://doi.org/10.1093/plcell/koad229	-
CRR290035	T. aestivum L. ssp. aestivum	Landrace	PI 70697	IRQ		Ttbtr1-Aa	Ttbtr1-B	https://doi.org/10.1093/plcell/koad229	-
CRR290036	T. aestivum L. ssp. aestivum	Cultivar	PI 631493	USA	Ok101	Ttbtr1-Aa	Ttbtr1-B	https://doi.org/10.1093/plcell/koad229	-
CRR290037	T. aestivum L. ssp. aestivum	Landrace	PI 70696	IRQ		Ttbtr1-Aa	Ttbtr1-B	https://doi.org/10.1093/plcell/koad229	-
CRR290038	T. aestivum L. ssp. aestivum	Cultivar		CHN	Wenmai8	Ttbtr1-Aa	Ttbtr1-B	https://doi.org/10.1093/plcell/koad229	-
CRR290039	T. aestivum L. ssp. aestivum	Cultivar		USA	Shavano	Ttbtr1-Aa	Ttbtr1-B	https://doi.org/10.1093/plcell/koad229	-
CRR290040	T. aestivum L. ssp. aestivum	Landrace	PI 166780	TUR	Yumusak B	Ttbtr1-Aa	Ttbtr1-B	https://doi.org/10.1093/plcell/koad229	-
CRR290041	T. aestivum L. ssp. aestivum	Cultivar		CHN	Z39-Dalilengjiao	Ttbtr1-Aa	Ttbtr1-B	https://doi.org/10.1093/plcell/koad229	-
CRR290042	T. aestivum L. ssp. aestivum	Landrace	PI 347099	AFG	Tirmai	Ttbtr1-Aa	Ttbtr1-B	https://doi.org/10.1093/plcell/koad229	-
CRR290043	T. aestivum L. ssp. aestivum	Cultivar		CHN	Lumai5	Ttbtr1-Aa	Ttbtr1-B	https://doi.org/10.1093/plcell/koad229	-
CRR290044	T. aestivum L. ssp. aestivum	Landrace	PI 182756	TUR		Ttbtr1-Aa	Ttbtr1-B	https://doi.org/10.1093/plcell/koad229	-
CRR290045	T. aestivum L. ssp. aestivum	Cultivar	PI 643143	USA	TAM 112	Ttbtr1-Aa	Ttbtr1-B	https://doi.org/10.1093/plcell/koad229	-
CRR290046	T. aestivum L. ssp. aestivum	Cultivar		CHN	Jimai19	Ttbtr1-Aa	Ttbtr1-B	https://doi.org/10.1093/plcell/koad229	-
CRR290047	T. aestivum L. ssp. aestivum	Landrace	PI 478076	PAK	PNE 226-2	Ttbtr1-Aa	Ttbtr1-B	https://doi.org/10.1093/plcell/koad229	-
CRR290048	T. aestivum L. ssp. aestivum	Cultivar	PI 596296	USA	Oro Blanco	Ttbtr1-Aa	Ttbtr1-B	https://doi.org/10.1093/plcell/koad229	-
CRR290049	T. aestivum L. ssp. aestivum	Landrace	PI 470509	TUR	79TK098-516	Ttbtr1-Aa	Ttbtr1-B	https://doi.org/10.1093/plcell/koad229	-
CRR290050	T. aestivum L. ssp. aestivum	Cultivar		CHN	Xinyang75256	Ttbtr1-Aa	Ttbtr1-B	https://doi.org/10.1093/plcell/koad229	-
CRR290051	T. aestivum L. ssp. aestivum	Cultivar	PI 617033	USA	Stanton	Ttbtr1-Aa	Ttbtr1-B	https://doi.org/10.1093/plcell/koad229	-
CRR290052	T. aestivum L. ssp. aestivum	Cultivar	PI 608049	USA	Harding	Ttbtr1-Aa	Ttbtr1-B	https://doi.org/10.1093/plcell/koad229	-
CRR290053	T. aestivum L. ssp. aestivum	Landrace	PI 72768	CHN		Ttbtr1-Aa	Ttbtr1-B	https://doi.org/10.1093/plcell/koad229	-
CRR290054	T. aestivum L. ssp. aestivum	Cultivar		USA	Tomahauk	Ttbtr1-Aa	Ttbtr1-B	https://doi.org/10.1093/plcell/koad229	-
CRR290055	T. aestivum L. ssp. aestivum	Cultivar		CHN	Luomai6	Ttbtr1-Aa	Ttbtr1-B	https://doi.org/10.1093/plcell/koad229	-
CRR290056	T. aestivum L. ssp. aestivum	Cultivar		CHN	Xinong2208	Ttbtr1-Aa	Ttbtr1-B	https://doi.org/10.1093/plcell/koad229	-
CRR290057	T. aestivum L. ssp. aestivum	Cultivar	PI 593688	USA	Jagger	Ttbtr1-Aa	Ttbtr1-B	https://doi.org/10.1093/plcell/koad229	-
CRR290058	T. aestivum L. ssp. aestivum	Cultivar		CHN	Yumai18	Ttbtr1-Aa	Ttbtr1-B	https://doi.org/10.1093/plcell/koad229	-
CRR290059	T. aestivum L. ssp. aestivum	Cultivar	PI 592444	USA		Ttbtr1-Aa	Ttbtr1-B	https://doi.org/10.1093/plcell/koad229	-
CRR290060	T. aestivum L. ssp. aestivum	Cultivar	PI 584997	USA	Nekota	Ttbtr1-Aa	Ttbtr1-B	https://doi.org/10.1093/plcell/koad229	-
CRR290061	T. aestivum L. ssp. aestivum	Landrace	PI 40954	PAK	Type No. 14	Ttbtr1-Aa	Ttbtr1-B	https://doi.org/10.1093/plcell/koad229	-
CRR290062	T. aestivum L. ssp. aestivum	Cultivar	PI 638521	USA	Wendy	Ttbtr1-Aa	Ttbtr1-B	https://doi.org/10.1093/plcell/koad229	-
CRR290063	T. aestivum L. ssp. aestivum	Landrace	PI 470518	TUR	79TK100-531A-2	Ttbtr1-Aa	Ttbtr1-B	https://doi.org/10.1093/plcell/koad229	-
CRR290064	T. aestivum L. ssp. aestivum	Cultivar	PI 573035	USA	Ponderosa	Ttbtr1-Aa	Ttbtr1-B	https://doi.org/10.1093/plcell/koad229	-
CRR290065	T. aestivum L. ssp. aestivum	Cultivar		CHN	Luohan8	Ttbtr1-Aa	Ttbtr1-B	https://doi.org/10.1093/plcell/koad229	-
CRR290066	T. aestivum L. ssp. aestivum	Cultivar		CHN	Shan229	Ttbtr1-Aa	Ttbtr1-B	https://doi.org/10.1093/plcell/koad229	-
CRR290067	T. aestivum L. ssp. aestivum	Landrace	PI 171028	TUR		Ttbtr1-Aa	Ttbtr1-B	https://doi.org/10.1093/plcell/koad229	-
CRR290068	T. aestivum L. ssp. aestivum	Landrace	PI 502942	CHN	Guang Siu Zi	Ttbtr1-Aa	Ttbtr1-B	https://doi.org/10.1093/plcell/koad229	-
CRR290069	T. aestivum L. ssp. aestivum	Landrace	PI 621554	IRN	IWA8608636	Ttbtr1-Aa	Ttbtr1-B	https://doi.org/10.1093/plcell/koad229	-
CRR290070	T. aestivum L. ssp. aestivum	Cultivar	PI 639512	USA	Hatcher	Ttbtr1-Aa	Ttbtr1-B	https://doi.org/10.1093/plcell/koad229	-
CRR290071	T. aestivum L. ssp. aestivum	Cultivar	PI 632435	USA	Harry	Ttbtr1-Aa	Ttbtr1-B	https://doi.org/10.1093/plcell/koad229	-
CRR290072	T. aestivum L. ssp. aestivum	Landrace	PI 208898	IRQ	Kendiharia	Ttbtr1-Aa	Ttbtr1-B	https://doi.org/10.1093/plcell/koad229	-
CRR290073	T. aestivum L. ssp. aestivum	Landrace	PI 278547	SYR	Aleppo 32	Ttbtr1-Aa	Ttbtr1-B	https://doi.org/10.1093/plcell/koad229	-
CRR290074	T. aestivum L. ssp. aestivum	Landrace	PI 40944	PAK	Type No. 7	Ttbtr1-Aa	Ttbtr1-B	https://doi.org/10.1093/plcell/koad229	-
CRR290075	T. aestivum L. ssp. aestivum	Cultivar		CHN	Yubao1	Ttbtr1-Aa	Ttbtr1-B	https://doi.org/10.1093/plcell/koad229	-
CRR290076	T. aestivum L. ssp. aestivum	Cultivar		CHN	Jinnong207	Ttbtr1-Aa	Ttbtr1-B	https://doi.org/10.1093/plcell/koad229	-
CRR290077	T. aestivum L. ssp. aestivum	Landrace	PI 621402	IRN	IWA8607807	Ttbtr1-Aa	Ttbtr1-B	https://doi.org/10.1093/plcell/koad229	-
CRR290078	T. aestivum L. ssp. aestivum	Cultivar		CHN	Xinmai208	Ttbtr1-Aa	Ttbtr1-B	https://doi.org/10.1093/plcell/koad229	-
CRR290079	T. aestivum L. ssp. aestivum	Cultivar		CHN	Aizao8	Ttbtr1-Aa	Ttbtr1-B	https://doi.org/10.1093/plcell/koad229	-
CRR290080	T. aestivum L. ssp. aestivum	Landrace	PI 366575	AFG		Ttbtr1-Aa	Ttbtr1-B	https://doi.org/10.1093/plcell/koad229	-
CRR290081	T. aestivum L. ssp. aestivum	Cultivar	PI 631449	USA	Above	Ttbtr1-Aa	Ttbtr1-B	https://doi.org/10.1093/plcell/koad229	-
CRR290082	T. aestivum L. ssp. aestivum	Cultivar		CHN	Kenong199	Ttbtr1-Aa	Ttbtr1-B	https://doi.org/10.1093/plcell/koad229	-
CRR290083	T. aestivum L. ssp. aestivum	Landrace	PI 628129	IRN	IWA8604735	Ttbtr1-Aa	Ttbtr1-B	https://doi.org/10.1093/plcell/koad229	-
CRR290084	T. aestivum L. ssp. aestivum	Landrace	PI 628126	IRN	IWA8604731	Ttbtr1-Aa	Ttbtr1-B	https://doi.org/10.1093/plcell/koad229	-
CRR290085	T. aestivum L. ssp. aestivum	Landrace		CHN	Hulutou	Ttbtr1-Aa	Ttbtr1-B	https://doi.org/10.1093/plcell/koad229	-
CRR290086	T. aestivum L. ssp. aestivum	Cultivar		CHN	Huapei6	Ttbtr1-Aa	Ttbtr1-B	https://doi.org/10.1093/plcell/koad229	-
CRR290087	T. aestivum L. ssp. aestivum	Cultivar		CHN	Kenong2009	Ttbtr1-Aa	Ttbtr1-B	https://doi.org/10.1093/plcell/koad229	-
CRR290088	T. aestivum L. ssp. aestivum	Cultivar		USA	ok Bullet	Ttbtr1-Aa	Ttbtr1-B	https://doi.org/10.1093/plcell/koad229	-
CRR290089	T. aestivum L. ssp. aestivum	Landrace	PI 83519	CHN	L3B	Ttbtr1-Aa	Ttbtr1-B	https://doi.org/10.1093/plcell/koad229	-
CRR290090	T. aestivum L. ssp. aestivum	Landrace	PI 366577	AFG		Ttbtr1-Aa	Ttbtr1-B	https://doi.org/10.1093/plcell/koad229	-
CRR290091	T. aestivum L. ssp. aestivum	Landrace	PI 119342	TUR		Ttbtr1-Aa	Ttbtr1-B	https://doi.org/10.1093/plcell/koad229	-
CRR290092	T. aestivum L. ssp. aestivum	Landrace	PI 182593	JPN	Sadabozu 1	Ttbtr1-Aa	Ttbtr1-B	https://doi.org/10.1093/plcell/koad229	-
CRR290093	T. aestivum L. ssp. aestivum	Cultivar		CHN	Xiaoyan55	Ttbtr1-Aa	Ttbtr1-B	https://doi.org/10.1093/plcell/koad229	-
CRR290094	T. aestivum L. ssp. aestivum	Cultivar	PI 573096	USA	Alliance	Ttbtr1-Aa	Ttbtr1-B	https://doi.org/10.1093/plcell/koad229	-
CRR290095	T. aestivum L. ssp. aestivum	Cultivar	PI 631376	USA	Jagalene	Ttbtr1-Aa	Ttbtr1-B	https://doi.org/10.1093/plcell/koad229	-
CRR290096	T. aestivum L. ssp. aestivum	Cultivar		CHN	Chuanmai7201	Ttbtr1-Aa	Ttbtr1-B	https://doi.org/10.1093/plcell/koad229	-
CRR290097	T. aestivum L. ssp. aestivum	Landrace	PI 94488	UZB		Ttbtr1-Aa	Ttbtr1-B	https://doi.org/10.1093/plcell/koad229	-
CRR290098	T. aestivum L. ssp. aestivum	Landrace	PI 470511	TUR	79TK098-519A	Ttbtr1-Aa	Ttbtr1-B	https://doi.org/10.1093/plcell/koad229	-
CRR290099	T. aestivum L. ssp. aestivum	Cultivar	PI 606708	USA	Cossack	Ttbtr1-Aa	Ttbtr1-B	https://doi.org/10.1093/plcell/koad229	-
CRR290100	T. aestivum L. ssp. aestivum	Cultivar		CHN	Changhe24	Ttbtr1-Aa	Ttbtr1-B	https://doi.org/10.1093/plcell/koad229	-
CRR290101	T. aestivum L. ssp. aestivum	Cultivar		CHN	Lankao86	Ttbtr1-Aa	Ttbtr1-B	https://doi.org/10.1093/plcell/koad229	-
CRR290102	T. aestivum L. ssp. aestivum	Landrace	PI 478075	PAK	PNE 226-1	Ttbtr1-Aa	Ttbtr1-B	https://doi.org/10.1093/plcell/koad229	-
CRR290103	T. aestivum L. ssp. aestivum	Landrace	PI 222126	AFG	Gandom-i-Safadek	Ttbtr1-Aa	Ttbtr1-B	https://doi.org/10.1093/plcell/koad229	-
CRR290104	T. aestivum L. ssp. aestivum	Landrace	PI 125385	AFG		Ttbtr1-Aa	Ttbtr1-B	https://doi.org/10.1093/plcell/koad229	-
CRR290105	T. aestivum L. ssp. aestivum	Landrace	PI 166831	TUR	Normal Yumusak	Ttbtr1-Aa	Ttbtr1-B	https://doi.org/10.1093/plcell/koad229	-
CRR290106	T. aestivum L. ssp. aestivum	Cultivar		CHN	Xiaoyan4	Ttbtr1-Aa	Ttbtr1-B	https://doi.org/10.1093/plcell/koad229	-
CRR290107	T. aestivum L. ssp. aestivum	Landrace	PI 625886	IRN	IWA8612682	Ttbtr1-Aa	Ttbtr1-B	https://doi.org/10.1093/plcell/koad229	-
CRR290108	T. aestivum L. ssp. aestivum	Cultivar	PI 552813	USA	Longhorn	Ttbtr1-Aa	Ttbtr1-B	https://doi.org/10.1093/plcell/koad229	-
CRR290109	T. aestivum L. ssp. aestivum	Cultivar	PI 564851	USA	Jules	Ttbtr1-Aa	Ttbtr1-B	https://doi.org/10.1093/plcell/koad229	-
CRR290110	T. aestivum L. ssp. aestivum	Landrace	PI 537974	TUR		Ttbtr1-Aa	Ttbtr1-B	https://doi.org/10.1093/plcell/koad229	-
CRR290111	T. aestivum L. ssp. aestivum	Landrace	PI 430020	IND	W128	Ttbtr1-Aa	Ttbtr1-B	https://doi.org/10.1093/plcell/koad229	-
CRR290112	T. aestivum L. ssp. aestivum	Landrace		CHN	Zhengzhou6903	Ttbtr1-Aa	Ttbtr1-B	https://doi.org/10.1093/plcell/koad229	-
CRR290113	T. aestivum L. ssp. aestivum	Landrace	PI 289817	IRN		Ttbtr1-Aa	Ttbtr1-B	https://doi.org/10.1093/plcell/koad229	-
CRR290114	T. aestivum L. ssp. aestivum	Landrace	PI 430050	IND	W168	Ttbtr1-Aa	Ttbtr1-B	https://doi.org/10.1093/plcell/koad229	-
CRR290115	T. aestivum L. ssp. aestivum	Landrace	PI 166866	TUR	Kunduru Menceki	Ttbtr1-Aa	Ttbtr1-B	https://doi.org/10.1093/plcell/koad229	-
CRR290116	T. aestivum L. ssp. aestivum	Cultivar		USA	SD97538	Ttbtr1-Aa	Ttbtr1-B	https://doi.org/10.1093/plcell/koad229	-
CRR290117	T. aestivum L. ssp. aestivum	Cultivar		CHN	Huaimai22	Ttbtr1-Aa	Ttbtr1-B	https://doi.org/10.1093/plcell/koad229	-
CRR290118	T. aestivum L. ssp. aestivum	Cultivar	PI 559720	USA	Yuma	Ttbtr1-Aa	Ttbtr1-B	https://doi.org/10.1093/plcell/koad229	-
CRR290119	T. aestivum L. ssp. aestivum	Landrace	PI 119341	TUR		Ttbtr1-Aa	Ttbtr1-B	https://doi.org/10.1093/plcell/koad229	-
CRR290120	T. aestivum L. ssp. aestivum	Landrace	PI 639416	TJK	TJK03-295	Ttbtr1-Aa	Ttbtr1-B	https://doi.org/10.1093/plcell/koad229	-
CRR290121	T. aestivum L. ssp. aestivum	Landrace	PI 654287	TJK	TJK2006:291	Ttbtr1-Aa	Ttbtr1-B	https://doi.org/10.1093/plcell/koad229	-
CRR290122	T. aestivum L. ssp. aestivum	Landrace	PI 628070	IRN	IWA8604628	Ttbtr1-Aa	Ttbtr1-B	https://doi.org/10.1093/plcell/koad229	-
CRR290123	T. aestivum L. ssp. aestivum	Landrace	PI 627851	IRN	IWA8604010	Ttbtr1-Aa	Ttbtr1-B	https://doi.org/10.1093/plcell/koad229	-
CRR290124	T. aestivum L. ssp. aestivum	Landrace	PI 366570	AFG		Ttbtr1-Aa	Ttbtr1-B	https://doi.org/10.1093/plcell/koad229	-
CRR290125	T. aestivum L. ssp. aestivum	Landrace	PI 73346	ARM	Kamchtka	Ttbtr1-Aa	Ttbtr1-B	https://doi.org/10.1093/plcell/koad229	-
CRR290126	T. aestivum L. ssp. aestivum	Landrace	PI 70617	CHN		Ttbtr1-Aa	Ttbtr1-B	https://doi.org/10.1093/plcell/koad229	-
CRR290127	T. aestivum L. ssp. aestivum	Cultivar		CHN	Wanyuanbai1	Ttbtr1-Aa	Ttbtr1-B	https://doi.org/10.1093/plcell/koad229	-
CRR290128	T. aestivum L. ssp. aestivum	Landrace	PI 470570	TUR	79TK109-595	Ttbtr1-Aa	Ttbtr1-B	https://doi.org/10.1093/plcell/koad229	-
CRR290129	T. aestivum L. ssp. aestivum	Cultivar	PI 631289	USA	Cutter	Ttbtr1-Aa	Ttbtr1-B	https://doi.org/10.1093/plcell/koad229	-
CRR290130	T. aestivum L. ssp. aestivum	Landrace	PI 167841	TUR		Ttbtr1-Aa	Ttbtr1-B	https://doi.org/10.1093/plcell/koad229	-
CRR290131	T. aestivum L. ssp. aestivum	Landrace	PI 36501	UZB		Ttbtr1-Aa	Ttbtr1-B	https://doi.org/10.1093/plcell/koad229	-
CRR290132	T. aestivum L. ssp. aestivum	Landrace	PI 382154	JPN	Nyu Bai	Ttbtr1-Aa	Ttbtr1-B	https://doi.org/10.1093/plcell/koad229	-
CRR290133	T. aestivum L. ssp. aestivum	Cultivar		CHN	Shan253	Ttbtr1-Aa	Ttbtr1-B	https://doi.org/10.1093/plcell/koad229	-
CRR290134	T. aestivum L. ssp. aestivum	Cultivar		CHN	09J40	Ttbtr1-Aa	Ttbtr1-B	https://doi.org/10.1093/plcell/koad229	-
CRR290135	T. aestivum L. ssp. aestivum	Cultivar		CHN	Lankaoaizao8	Ttbtr1-Aa	Ttbtr1-B	https://doi.org/10.1093/plcell/koad229	-
CRR290136	T. aestivum L. ssp. aestivum	Landrace	PI 219752	PAK		Ttbtr1-Aa	Ttbtr1-B	https://doi.org/10.1093/plcell/koad229	-
CRR290137	T. aestivum L. ssp. aestivum	Cultivar		CHN	Zhengmai005	Ttbtr1-Aa	Ttbtr1-B	https://doi.org/10.1093/plcell/koad229	-
CRR290138	T. aestivum L. ssp. aestivum	Landrace	PI 172558	TUR	Kilcikiz	Ttbtr1-Aa	Ttbtr1-B	https://doi.org/10.1093/plcell/koad229	-
CRR290139	T. aestivum L. ssp. aestivum	Landrace	PI 639312	KAZ	K2003-108	Ttbtr1-Aa	Ttbtr1-B	https://doi.org/10.1093/plcell/koad229	-
CRR290140	T. aestivum L. ssp. aestivum	Cultivar		CHN	Xinong881	Ttbtr1-Aa	Ttbtr1-B	https://doi.org/10.1093/plcell/koad229	-
CRR290141	T. aestivum L. ssp. aestivum	Cultivar		CHN	Xinong2611	Ttbtr1-Aa	Ttbtr1-B	https://doi.org/10.1093/plcell/koad229	-
CRR290142	T. aestivum L. ssp. aestivum	Landrace	PI 40966	PAK	Type No. 23-1	Ttbtr1-Aa	Ttbtr1-B	https://doi.org/10.1093/plcell/koad229	-
CRR290143	T. aestivum L. ssp. aestivum	Landrace	PI 197130	JPN	Sanshukomugi	Ttbtr1-Aa	Ttbtr1-B	https://doi.org/10.1093/plcell/koad229	-
CRR290144	T. aestivum L. ssp. aestivum	Landrace	PI 367065	AFG		Ttbtr1-Aa	Ttbtr1-B	https://doi.org/10.1093/plcell/koad229	-
CRR290145	T. aestivum L. ssp. aestivum	Cultivar		CHN	Mianyang26	Ttbtr1-Aa	Ttbtr1-B	https://doi.org/10.1093/plcell/koad229	-
CRR290146	T. aestivum L. ssp. aestivum	Cultivar	PI 601817	USA	Tandem	Ttbtr1-Aa	Ttbtr1-B	https://doi.org/10.1093/plcell/koad229	-
CRR290147	T. aestivum L. ssp. aestivum	Landrace	PI 167689	TUR		Ttbtr1-Aa	Ttbtr1-B	https://doi.org/10.1093/plcell/koad229	-
CRR290148	T. aestivum L. ssp. aestivum	Cultivar		CHN	Xiaoyan503	Ttbtr1-Aa	Ttbtr1-B	https://doi.org/10.1093/plcell/koad229	-
CRR290149	T. aestivum L. ssp. aestivum	Cultivar	PI 634974	USA	Overley	Ttbtr1-Aa	Ttbtr1-B	https://doi.org/10.1093/plcell/koad229	-
CRR290150	T. aestivum L. ssp. aestivum	Landrace	PI 182704	SYR	C-1	Ttbtr1-Aa	Ttbtr1-B	https://doi.org/10.1093/plcell/koad229	-
CRR290151	T. aestivum L. ssp. aestivum	Cultivar		CHN	Kenong1006	Ttbtr1-Aa	Ttbtr1-B	https://doi.org/10.1093/plcell/koad229	-
CRR290152	T. aestivum L. ssp. aestivum	Landrace	PI 654291	TJK	TJK2006:298	Ttbtr1-Aa	Ttbtr1-B	https://doi.org/10.1093/plcell/koad229	-
CRR290153	T. aestivum L. ssp. aestivum	Cultivar		CHN	Jinmai49	Ttbtr1-Aa	Ttbtr1-B	https://doi.org/10.1093/plcell/koad229	-
CRR290154	T. aestivum L. ssp. aestivum	Landrace	PI 624662	IRN	IWA8608766	Ttbtr1-Aa	Ttbtr1-B	https://doi.org/10.1093/plcell/koad229	-
CRR290155	T. aestivum L. ssp. aestivum	Landrace	PI 270005	PAK	Red Kamsereti	Ttbtr1-Aa	Ttbtr1-B	https://doi.org/10.1093/plcell/koad229	-
CRR290156	T. aestivum L. ssp. aestivum	Cultivar		CHN	Qinmai11	Ttbtr1-Aa	Ttbtr1-B	https://doi.org/10.1093/plcell/koad229	-
CRR290157	T. aestivum L. ssp. aestivum	Cultivar	PI 602595	USA		Ttbtr1-Aa	Ttbtr1-B	https://doi.org/10.1093/plcell/koad229	-
CRR290158	T. aestivum L. ssp. aestivum	Landrace	PI 367066	AFG		Ttbtr1-Aa	Ttbtr1-B	https://doi.org/10.1093/plcell/koad229	-
CRR290159	T. aestivum L. ssp. aestivum	Landrace	PI 639417	TJK	TJK03-296	Ttbtr1-Aa	Ttbtr1-B	https://doi.org/10.1093/plcell/koad229	-
CRR290160	T. aestivum L. ssp. aestivum	Landrace	PI 627848	IRN	IWA8604006	Ttbtr1-Aa	Ttbtr1-B	https://doi.org/10.1093/plcell/koad229	-
CRR290161	T. aestivum L. ssp. aestivum	Landrace	PI 83513	CHN	K18	Ttbtr1-Aa	Ttbtr1-B	https://doi.org/10.1093/plcell/koad229	-
CRR290162	T. aestivum L. ssp. aestivum	Landrace	PI 654306	TJK	TJK2006:354	Ttbtr1-Aa	Ttbtr1-B	https://doi.org/10.1093/plcell/koad229	-
CRR290163	T. aestivum L. ssp. aestivum	Landrace	PI 470533	TUR	79TK104-548B	Ttbtr1-Aa	Ttbtr1-B	https://doi.org/10.1093/plcell/koad229	-
CRR290164	T. aestivum L. ssp. aestivum	Landrace	PI 430018	IND	W125	Ttbtr1-Aa	Ttbtr1-B	https://doi.org/10.1093/plcell/koad229	-
CRR290165	T. aestivum L. ssp. aestivum	Landrace	PI 70625	CHN		Ttbtr1-Aa	Ttbtr1-B	https://doi.org/10.1093/plcell/koad229	-
CRR290166	T. aestivum L. ssp. aestivum	Cultivar	PI 639233	USA	Endurance	Ttbtr1-Aa	Ttbtr1-B	https://doi.org/10.1093/plcell/koad229	-
CRR290168	T. aestivum L. ssp. aestivum	Landrace	PI 65109	CHN		Ttbtr1-Aa	Ttbtr1-B	https://doi.org/10.1093/plcell/koad229	-
CRR290169	T. aestivum L. ssp. aestivum	Cultivar		CHN	Zhengmai366	Ttbtr1-Aa	Ttbtr1-B	https://doi.org/10.1093/plcell/koad229	-
CRR290170	T. aestivum L. ssp. aestivum	Cultivar		CHN	Yanzhan4110	Ttbtr1-Aa	Ttbtr1-B	https://doi.org/10.1093/plcell/koad229	-
CRR290171	T. aestivum L. ssp. aestivum	Cultivar		CHN	Luohan11	Ttbtr1-Aa	Ttbtr1-B	https://doi.org/10.1093/plcell/koad229	-
CRR290172	T. aestivum L. ssp. aestivum	Cultivar		CHN	Xiaoyan926	Ttbtr1-Aa	Ttbtr1-B	https://doi.org/10.1093/plcell/koad229	-
CRR290173	T. aestivum L. ssp. aestivum	Landrace	PI 321967	TUR	B-941	Ttbtr1-Aa	Ttbtr1-B	https://doi.org/10.1093/plcell/koad229	-
CRR290174	T. aestivum L. ssp. aestivum	Cultivar		CHN	Changwu131	Ttbtr1-Aa	Ttbtr1-B	https://doi.org/10.1093/plcell/koad229	-
CRR290175	T. aestivum L. ssp. aestivum	Landrace	PI 73329	ARM	Karmir	Ttbtr1-Aa	Ttbtr1-B	https://doi.org/10.1093/plcell/koad229	-
CRR290176	T. aestivum L. ssp. aestivum	Landrace	PI 639289	KAZ	K2003-8	Ttbtr1-Aa	Ttbtr1-B	https://doi.org/10.1093/plcell/koad229	-
CRR290177	T. aestivum L. ssp. aestivum	Cultivar		CHN	Henong825	Ttbtr1-Aa	Ttbtr1-B	https://doi.org/10.1093/plcell/koad229	-
CRR290178	T. aestivum L. ssp. aestivum	Cultivar		CHN	Yumai14	Ttbtr1-Aa	Ttbtr1-B	https://doi.org/10.1093/plcell/koad229	-
CRR290179	T. aestivum L. ssp. aestivum	Landrace	PI 80741	AFG		Ttbtr1-Aa	Ttbtr1-B	https://doi.org/10.1093/plcell/koad229	-
CRR290180	T. aestivum L. ssp. aestivum	Landrace	PI 268312	IRN		Ttbtr1-Aa	Ttbtr1-B	https://doi.org/10.1093/plcell/koad229	-
CRR290181	T. aestivum L. ssp. aestivum	Landrace	PI 430015	IND	W120	Ttbtr1-Aa	Ttbtr1-B	https://doi.org/10.1093/plcell/koad229	-
CRR290182	T. aestivum L. ssp. aestivum	Cultivar		CHN	Luomai21	Ttbtr1-Aa	Ttbtr1-B	https://doi.org/10.1093/plcell/koad229	-
CRR290183	T. aestivum L. ssp. aestivum	Cultivar		CHN	Yuanfeng175	Ttbtr1-Aa	Ttbtr1-B	https://doi.org/10.1093/plcell/koad229	-
CRR290184	T. aestivum L. ssp. aestivum	Landrace	PI 94590	UZB		Ttbtr1-Aa	Ttbtr1-B	https://doi.org/10.1093/plcell/koad229	-
CRR290185	T. aestivum L. ssp. aestivum	Landrace	PI 572805	PAK	86PK1305-001.00	Ttbtr1-Aa	Ttbtr1-B	https://doi.org/10.1093/plcell/koad229	-
CRR290186	T. aestivum L. ssp. aestivum	Landrace	PI 40953	PAK	Type No. 13	Ttbtr1-Aa	Ttbtr1-B	https://doi.org/10.1093/plcell/koad229	-
CRR290187	T. aestivum L. ssp. aestivum	Landrace	PI 182707	SYR	D-2	Ttbtr1-Aa	Ttbtr1-B	https://doi.org/10.1093/plcell/koad229	-
CRR290188	T. aestivum L. ssp. aestivum	Cultivar		USA	Cisco	Ttbtr1-Aa	Ttbtr1-B	https://doi.org/10.1093/plcell/koad229	-
CRR290189	T. aestivum L. ssp. aestivum	Landrace	PI 560800	TUR	TU86-13-07	Ttbtr1-Aa	Ttbtr1-B	https://doi.org/10.1093/plcell/koad229	-
CRR290190	T. aestivum L. ssp. aestivum	Landrace	PI 72372	CHN		Ttbtr1-Aa	Ttbtr1-B	https://doi.org/10.1093/plcell/koad229	-
CRR290191	T. aestivum L. ssp. aestivum	Landrace	PI 576669	TUR	84TK056-140.1	Ttbtr1-Aa	Ttbtr1-B	https://doi.org/10.1093/plcell/koad229	-
CRR290192	T. aestivum L. ssp. aestivum	Cultivar	PI 619098	USA	Wahoo	Ttbtr1-Aa	Ttbtr1-B	https://doi.org/10.1093/plcell/koad229	-
CRR290193	T. aestivum L. ssp. aestivum	Cultivar		CHN	Nongda1193	Ttbtr1-Aa	Ttbtr1-B	https://doi.org/10.1093/plcell/koad229	-
CRR290194	T. aestivum L. ssp. aestivum	Cultivar		CHN	Zhengmai9405	Ttbtr1-Aa	Ttbtr1-B	https://doi.org/10.1093/plcell/koad229	-
CRR290195	T. aestivum L. ssp. aestivum	Landrace	PI 525073	CHN	Yu Hua Zi	Ttbtr1-Aa	Ttbtr1-B	https://doi.org/10.1093/plcell/koad229	-
CRR290196	T. aestivum L. ssp. aestivum	Cultivar	PI 638790	USA	Hallam	Ttbtr1-Aa	Ttbtr1-B	https://doi.org/10.1093/plcell/koad229	-
CRR290197	T. aestivum L. ssp. aestivum	Landrace		CHN	Xiaobaimang	Ttbtr1-Aa	Ttbtr1-B	https://doi.org/10.1093/plcell/koad229	-
CRR290198	T. aestivum L. ssp. aestivum	Landrace	PI 341451	TUR	Floransa C	Ttbtr1-Aa	Ttbtr1-B	https://doi.org/10.1093/plcell/koad229	-
CRR290199	T. aestivum L. ssp. aestivum	Cultivar		CHN	Shan150	Ttbtr1-Aa	Ttbtr1-B	https://doi.org/10.1093/plcell/koad229	-
CRR290200	T. aestivum L. ssp. aestivum	Landrace	PI 219743	PAK		Ttbtr1-Aa	Ttbtr1-B	https://doi.org/10.1093/plcell/koad229	-
CRR290201	T. aestivum L. ssp. aestivum	Landrace	PI 94532	UZB		Ttbtr1-Aa	Ttbtr1-B	https://doi.org/10.1093/plcell/koad229	-
CRR290202	T. aestivum L. ssp. aestivum	Landrace	PI 73350	ARM	Kamrakhat	Ttbtr1-Aa	Ttbtr1-B	https://doi.org/10.1093/plcell/koad229	-
CRR290203	T. aestivum L. ssp. aestivum	Cultivar		CHN	Zhaomin1006-08X3	Ttbtr1-Aa	Ttbtr1-B	https://doi.org/10.1093/plcell/koad229	-
CRR290204	T. aestivum L. ssp. aestivum	Cultivar		CHN	Kenong2007	Ttbtr1-Aa	Ttbtr1-B	https://doi.org/10.1093/plcell/koad229	-
CRR290205	T. aestivum L. ssp. aestivum	Cultivar	PI 605389	USA	Prowers	Ttbtr1-Aa	Ttbtr1-B	https://doi.org/10.1093/plcell/koad229	-
CRR290206	T. aestivum L. ssp. aestivum	Cultivar		CHN	Liangfeng998	Ttbtr1-Aa	Ttbtr1-B	https://doi.org/10.1093/plcell/koad229	-
CRR290207	T. aestivum L. ssp. aestivum	Landrace	PI 572784	PAK	86PK1287-001.14	Ttbtr1-Aa	Ttbtr1-B	https://doi.org/10.1093/plcell/koad229	-
CRR290208	T. aestivum L. ssp. aestivum	Cultivar		CHN	Zhengmai336	Ttbtr1-Aa	Ttbtr1-B	https://doi.org/10.1093/plcell/koad229	-
CRR290209	T. aestivum L. ssp. aestivum	Cultivar		CHN	Kenong9204	Ttbtr1-Aa	Ttbtr1-B	https://doi.org/10.1093/plcell/koad229	-
CRR290210	T. aestivum L. ssp. aestivum	Cultivar		CHN	Zhengmai1066	Ttbtr1-Aa	Ttbtr1-B	https://doi.org/10.1093/plcell/koad229	-
CRR290211	T. aestivum L. ssp. aestivum	Cultivar		CHN	NC08-2	Ttbtr1-Aa	Ttbtr1-B	https://doi.org/10.1093/plcell/koad229	-
CRR290212	T. aestivum L. ssp. aestivum	Cultivar	PI 643087	USA	Okfield	Ttbtr1-Aa	Ttbtr1-B	https://doi.org/10.1093/plcell/koad229	-
CRR290213	T. aestivum L. ssp. aestivum	Landrace	PI 321964	TUR	B-938	Ttbtr1-Aa	Ttbtr1-B	https://doi.org/10.1093/plcell/koad229	-
CRR290214	T. aestivum L. ssp. aestivum	Landrace	PI 278538	SYR	Aleppo 1	Ttbtr1-Aa	Ttbtr1-B	https://doi.org/10.1093/plcell/koad229	-
CRR290215	T. aestivum L. ssp. aestivum	Landrace	PI 654212	TJK	TJK04-420	Ttbtr1-Aa	Ttbtr1-B	https://doi.org/10.1093/plcell/koad229	-
CRR290216	T. aestivum L. ssp. aestivum	Cultivar		CHN	Aikang58	Ttbtr1-Aa	Ttbtr1-B	https://doi.org/10.1093/plcell/koad229	-
CRR290217	T. aestivum L. ssp. aestivum	Cultivar	PI 593047	USA	Pronghorn	Ttbtr1-Aa	Ttbtr1-B	https://doi.org/10.1093/plcell/koad229	-
CRR290218	T. aestivum L. ssp. aestivum	Cultivar		CHN	Zhengmai0856	Ttbtr1-Aa	Ttbtr1-B	https://doi.org/10.1093/plcell/koad229	-
CRR290219	T. aestivum L. ssp. aestivum	Landrace	PI 212448	AFG	S-10	Ttbtr1-Aa	Ttbtr1-B	https://doi.org/10.1093/plcell/koad229	-
CRR290220	T. aestivum L. ssp. aestivum	Cultivar	PI 603958	USA	Hondo	Ttbtr1-Aa	Ttbtr1-B	https://doi.org/10.1093/plcell/koad229	-
CRR290221	T. aestivum L. ssp. aestivum	Cultivar		CHN	Yunong416	Ttbtr1-Aa	Ttbtr1-B	https://doi.org/10.1093/plcell/koad229	-
CRR290222	T. aestivum L. ssp. aestivum	Cultivar	PI 631402	USA	Intrada	Ttbtr1-Aa	Ttbtr1-B	https://doi.org/10.1093/plcell/koad229	-
CRR290223	T. aestivum L. ssp. aestivum	Landrace	PI 70628	CHN		Ttbtr1-Aa	Ttbtr1-B	https://doi.org/10.1093/plcell/koad229	-
CRR290224	T. aestivum L. ssp. aestivum	Landrace	PI 572807	PAK	86PK1307-001.00	Ttbtr1-Aa	Ttbtr1-B	https://doi.org/10.1093/plcell/koad229	-
CRR290225	T. aestivum L. ssp. aestivum	Landrace	PI 341450	TUR	Floransa B	Ttbtr1-Aa	Ttbtr1-B	https://doi.org/10.1093/plcell/koad229	-
CRR290226	T. aestivum L. ssp. aestivum	Landrace		CHN	Baigeda	Ttbtr1-Aa	Ttbtr1-B	https://doi.org/10.1093/plcell/koad229	-
CRR290227	T. aestivum L. ssp. aestivum	Cultivar		CHN	Lunxuan987	Ttbtr1-Aa	Ttbtr1-B	https://doi.org/10.1093/plcell/koad229	-
CRR290228	T. aestivum L. ssp. aestivum	Cultivar	PI 648020	USA	RonL	Ttbtr1-Aa	Ttbtr1-B	https://doi.org/10.1093/plcell/koad229	-
CRR290229	T. aestivum L. ssp. aestivum	Landrace		CHN	Wuhuatou	Ttbtr1-Aa	Ttbtr1-B	https://doi.org/10.1093/plcell/koad229	-
CRR290230	T. aestivum L. ssp. aestivum	Landrace	PI 560687	TUR	TU85-082-01	Ttbtr1-Aa	Ttbtr1-B	https://doi.org/10.1093/plcell/koad229	-
CRR290231	T. aestivum L. ssp. aestivum	Cultivar		CHN	Shixin828	Ttbtr1-Aa	Ttbtr1-B	https://doi.org/10.1093/plcell/koad229	-
CRR290232	T. aestivum L. ssp. aestivum	Landrace	PI 220844	AFG	Gandum	Ttbtr1-Aa	Ttbtr1-B	https://doi.org/10.1093/plcell/koad229	-
CRR290233	T. aestivum L. ssp. aestivum	Cultivar		CHN	Zhengnong17	Ttbtr1-Aa	Ttbtr1-B	https://doi.org/10.1093/plcell/koad229	-
CRR290234	T. aestivum L. ssp. aestivum	Cultivar	PI 648007	USA	Keota	Ttbtr1-Aa	Ttbtr1-B	https://doi.org/10.1093/plcell/koad229	-
CRR290235	T. aestivum L. ssp. aestivum	Landrace	PI 191347	JPN	Shirokawa Shiro	Ttbtr1-Aa	Ttbtr1-B	https://doi.org/10.1093/plcell/koad229	-
CRR290236	T. aestivum L. ssp. aestivum	Landrace	PI 639304	KAZ	K2003-65	Ttbtr1-Aa	Ttbtr1-B	https://doi.org/10.1093/plcell/koad229	-
CRR290237	T. aestivum L. ssp. aestivum	Landrace	PI 628189	IRN	IWA8604850	Ttbtr1-Aa	Ttbtr1-B	https://doi.org/10.1093/plcell/koad229	-
CRR290238	T. aestivum L. ssp. aestivum	Landrace		CHN	Jishi42	Ttbtr1-Aa	Ttbtr1-B	https://doi.org/10.1093/plcell/koad229	-
CRR290239	T. aestivum L. ssp. aestivum	Landrace	PI 559563	TUR	84TK105-056.0	Ttbtr1-Aa	Ttbtr1-B	https://doi.org/10.1093/plcell/koad229	-
CRR290240	T. aestivum L. ssp. aestivum	Landrace	PI 430049	IND	W167	Ttbtr1-Aa	Ttbtr1-B	https://doi.org/10.1093/plcell/koad229	-
CRR290241	T. aestivum L. ssp. aestivum	Cultivar		CHN	Luohan13	Ttbtr1-Aa	Ttbtr1-B	https://doi.org/10.1093/plcell/koad229	-
CRR290242	T. aestivum L. ssp. aestivum	Cultivar		CHN	Xiaoyan39	Ttbtr1-Aa	Ttbtr1-B	https://doi.org/10.1093/plcell/koad229	-
CRR290243	T. aestivum L. ssp. aestivum	Landrace	PI 57995	IND		Ttbtr1-Aa	Ttbtr1-B	https://doi.org/10.1093/plcell/koad229	-
CRR290244	T. aestivum L. ssp. aestivum	Landrace	PI 80819	JPN		Ttbtr1-Aa	Ttbtr1-B	https://doi.org/10.1093/plcell/koad229	-
CRR290246	T. aestivum L. ssp. aestivum	Cultivar	PI 632275	USA	Ankor	Ttbtr1-Aa	Ttbtr1-B	https://doi.org/10.1093/plcell/koad229	-
CRR290247	T. aestivum L. ssp. aestivum	Landrace	PI 627919	IRN	IWA8604165	Ttbtr1-Aa	Ttbtr1-B	https://doi.org/10.1093/plcell/koad229	-
CRR290248	T. aestivum L. ssp. aestivum	Landrace		CHN	Dali1	Ttbtr1-Aa	Ttbtr1-B	https://doi.org/10.1093/plcell/koad229	-
CRR290249	T. aestivum L. ssp. aestivum	Landrace		CHN	Youzimai	Ttbtr1-Aa	Ttbtr1-B	https://doi.org/10.1093/plcell/koad229	-
CRR290250	T. aestivum L. ssp. aestivum	Landrace	PI 388078	PAK	FAO 33.214	Ttbtr1-Aa	Ttbtr1-B	https://doi.org/10.1093/plcell/koad229	-
CRR290251	T. aestivum L. ssp. aestivum	Landrace	PI 178161	TUR		Ttbtr1-Aa	Ttbtr1-B	https://doi.org/10.1093/plcell/koad229	-
CRR290252	T. aestivum L. ssp. aestivum	Cultivar	PI 564246	USA	Arlin	Ttbtr1-Aa	Ttbtr1-B	https://doi.org/10.1093/plcell/koad229	-
CRR290253	T. aestivum L. ssp. aestivum	Cultivar		CHN	Huaimai25	Ttbtr1-Aa	Ttbtr1-B	https://doi.org/10.1093/plcell/koad229	-
CRR290254	T. aestivum L. ssp. aestivum	Landrace		CHN	Ermangmai	Ttbtr1-Aa	Ttbtr1-B	https://doi.org/10.1093/plcell/koad229	-
CRR290255	T. aestivum L. ssp. aestivum	Landrace	PI 572817	PAK	86PK1308-001.11	Ttbtr1-Aa	Ttbtr1-B	https://doi.org/10.1093/plcell/koad229	-
CRR290256	T. aestivum L. ssp. aestivum	Cultivar	PI 631352	USA	TAM 111	Ttbtr1-Aa	Ttbtr1-B	https://doi.org/10.1093/plcell/koad229	-
CRR290257	T. aestivum L. ssp. aestivum	Cultivar		CHN	Shixin733	Ttbtr1-Aa	Ttbtr1-B	https://doi.org/10.1093/plcell/koad229	-
CRR290258	T. aestivum L. ssp. aestivum	Cultivar		CHN	Zhoumai22	Ttbtr1-Aa	Ttbtr1-B	https://doi.org/10.1093/plcell/koad229	-
CRR290259	T. aestivum L. ssp. aestivum	Landrace	PI 165122	TUR	Sari	Ttbtr1-Aa	Ttbtr1-B	https://doi.org/10.1093/plcell/koad229	-
CRR290260	T. aestivum L. ssp. aestivum	Landrace	PI 165695	AFG		Ttbtr1-Aa	Ttbtr1-B	https://doi.org/10.1093/plcell/koad229	-
CRR290261	T. aestivum L. ssp. aestivum	Landrace	PI 178050	TUR		Ttbtr1-Aa	Ttbtr1-B	https://doi.org/10.1093/plcell/koad229	-
CRR290262	T. aestivum L. ssp. aestivum	Landrace	PI 250408	PAK	K397	Ttbtr1-Aa	Ttbtr1-B	https://doi.org/10.1093/plcell/koad229	-
CRR290263	T. aestivum L. ssp. aestivum	Cultivar	PI 584996	USA	Niobrara	Ttbtr1-Aa	Ttbtr1-B	https://doi.org/10.1093/plcell/koad229	-
CRR290264	T. aestivum L. ssp. aestivum	Landrace		CHN	Zhao08-29	Ttbtr1-Aa	Ttbtr1-B	https://doi.org/10.1093/plcell/koad229	-
CRR290265	T. aestivum L. ssp. aestivum	Cultivar	PI 614876	USA	TAM 400	Ttbtr1-Aa	Ttbtr1-B	https://doi.org/10.1093/plcell/koad229	-
CRR290266	T. aestivum L. ssp. aestivum	Cultivar		CHN	Chang6359	Ttbtr1-Aa	Ttbtr1-B	https://doi.org/10.1093/plcell/koad229	-
CRR290267	T. aestivum L. ssp. aestivum	Cultivar		CHN	Han4589	Ttbtr1-Aa	Ttbtr1-B	https://doi.org/10.1093/plcell/koad229	-
CRR290268	T. aestivum L. ssp. aestivum	Landrace	PI 40962	PAK	Type No. 19H	Ttbtr1-Aa	Ttbtr1-B	https://doi.org/10.1093/plcell/koad229	-
CRR290269	T. aestivum L. ssp. aestivum	Landrace	PI 182910	TUR	Tir	Ttbtr1-Aa	Ttbtr1-B	https://doi.org/10.1093/plcell/koad229	-
SRR14251449	T. aestivum L. ssp. aestivum	Cultivar	Zhoumai22	CHN		Ttbtr1-Aa	Ttbtr1-B	https://doi.org/10.1093/plphys/kiac029	-
SRR14251450	T. aestivum L. ssp. aestivum	Cultivar	Nongda179	CHN		Ttbtr1-Aa	Ttbtr1-B	https://doi.org/10.1093/plphys/kiac029	-
SRR14251451	T. aestivum L. ssp. aestivum	Cultivar	Jinan16	CHN		Ttbtr1-Aa	Ttbtr1-B	https://doi.org/10.1093/plphys/kiac029	-
SRR14251452	T. aestivum L. ssp. aestivum	Cultivar	Lunxuan987	CHN		Ttbtr1-Aa	Ttbtr1-B	https://doi.org/10.1093/plphys/kiac029	-
SRR14251453	T. aestivum L. ssp. aestivum	Cultivar	Zhoumai16	CHN		Ttbtr1-Aa	Ttbtr1-B	https://doi.org/10.1093/plphys/kiac029	-
SRR14251454	T. aestivum L. ssp. aestivum	Cultivar	Hengguan35	CHN		Ttbtr1-Aa	Ttbtr1-B	https://doi.org/10.1093/plphys/kiac029	-
SRR14251455	T. aestivum L. ssp. aestivum	Cultivar	Jinan13	CHN		Ttbtr1-Aa	Ttbtr1-B	https://doi.org/10.1093/plphys/kiac029	-
SRR14251456	T. aestivum L. ssp. aestivum	Cultivar	Neixiang5	CHN		Ttbtr1-Aa	Ttbtr1-B	https://doi.org/10.1093/plphys/kiac029	-
SRR14251457	T. aestivum L. ssp. aestivum	Cultivar	Jimai19	CHN		Ttbtr1-Aa	Ttbtr1-B	https://doi.org/10.1093/plphys/kiac029	-
SRR14251458	T. aestivum L. ssp. aestivum	Cultivar	Jinmai47	CHN		Ttbtr1-Aa	Ttbtr1-B	https://doi.org/10.1093/plphys/kiac029	-
SRR14251459	T. aestivum L. ssp. aestivum	Cultivar	Wangshuibai	CHN		Ttbtr1-Aa	Ttbtr1-B	https://doi.org/10.1093/plphys/kiac029	-
SRR14251460	T. aestivum L. ssp. aestivum	Cultivar	Jimai20	CHN		Ttbtr1-Aa	Ttbtr1-B	https://doi.org/10.1093/plphys/kiac029	-
SRR14251461	T. aestivum L. ssp. aestivum	Cultivar	Nongda3753	CHN		Ttbtr1-Aa	Ttbtr1-B	https://doi.org/10.1093/plphys/kiac029	-
SRR14251462	T. aestivum L. ssp. aestivum	Cultivar	Wenmai6	CHN		Ttbtr1-Aa	Ttbtr1-B	https://doi.org/10.1093/plphys/kiac029	-
SRR14251463	T. aestivum L. ssp. aestivum	Cultivar	Bima1	CHN		Ttbtr1-Aa	Ttbtr1-B	https://doi.org/10.1093/plphys/kiac029	-
SRR14251464	T. aestivum L. ssp. aestivum	Cultivar	Fielder	USA		Ttbtr1-Aa	Ttbtr1-B	https://doi.org/10.1093/plphys/kiac029	-
SRR14251465	T. aestivum L. ssp. aestivum	Cultivar	Yuejin5	CHN		Ttbtr1-Aa	Ttbtr1-B	https://doi.org/10.1093/plphys/kiac029	-
SRR14251466	T. aestivum L. ssp. aestivum	Cultivar	Nongda981	CHN		Ttbtr1-Aa	Ttbtr1-B	https://doi.org/10.1093/plphys/kiac029	-
SRR14251467	T. aestivum L. ssp. aestivum	Cultivar	Zhongmai875	CHN		Ttbtr1-Aa	Ttbtr1-B	https://doi.org/10.1093/plphys/kiac029	-
SRR14251468	T. aestivum L. ssp. aestivum	Cultivar	Nongda413	CHN		Ttbtr1-Aa	Ttbtr1-B	https://doi.org/10.1093/plphys/kiac029	-
SRR14251469	T. aestivum L. ssp. aestivum	Cultivar	Lumai15	CHN		Ttbtr1-Aa	Ttbtr1-B	https://doi.org/10.1093/plphys/kiac029	-
SRR14251470	T. aestivum L. ssp. aestivum	Cultivar	Feimai	DNK		Ttbtr1-Aa	Ttbtr1-B	https://doi.org/10.1093/plphys/kiac029	-
SRR14251471	T. aestivum L. ssp. aestivum	Cultivar	Xinmai26	CHN		Ttbtr1-Aa	Ttbtr1-B	https://doi.org/10.1093/plphys/kiac029	-
SRR14251472	T. aestivum L. ssp. aestivum	Cultivar	Nongda3097	CHN		Ttbtr1-Aa	Ttbtr1-B	https://doi.org/10.1093/plphys/kiac029	-
SRR16925450	T. aestivum L. ssp. aestivum	Cultivar	Liangxing99	CHN		Ttbtr1-Aa	Ttbtr1-B	https://doi.org/10.1093/plphys/kiac029	-
SRR16925451	T. aestivum L. ssp. aestivum	Cultivar	Jimai22	CHN		Ttbtr1-Aa	Ttbtr1-B	https://doi.org/10.1093/plphys/kiac029	-
SRR15056514	T. aestivum L. ssp. aestivum	Cultivar	lgp1	CHN		Ttbtr1-Aa	Ttbtr1-B	https://doi.org/10.1111/nph.18316	-
SRR15056515	T. aestivum L. ssp. aestivum	Cultivar	ZM16	CHN	Zhoumai16	Ttbtr1-Aa	Ttbtr1-B	https://doi.org/10.1111/nph.18316	-
attraktion	T. aestivum L. ssp. aestivum	Cultivar				Ttbtr1-Aa	Ttbtr1-B	https://doi.org/10.1111/pbi.13843	-
chinese_spring	T. aestivum L. ssp. aestivum	Landrace		CHN		Ttbtr1-Aa	Ttbtr1-B	https://doi.org/10.1111%2Ftpj.15289	-
C1_SRR7478249	T. aestivum L. ssp. aestivum	Landrace		AUT		Ttbtr1-Aa	Ttbtr1-B	https://doi.org/10.1186/s13059-019-1744-x	-
C10_SRR7478293	T. aestivum L. ssp. aestivum	Landrace		PRT		Ttbtr1-Aa	Ttbtr1-B	https://doi.org/10.1186/s13059-019-1744-x	-
C11_SRR7478290	T. aestivum L. ssp. aestivum	Cultivar		USA		Ttbtr1-Aa	Ttbtr1-B	https://doi.org/10.1186/s13059-019-1744-x	-
C12_SRR7478247	T. aestivum L. ssp. aestivum	Cultivar		USA		Ttbtr1-Aa	Ttbtr1-B	https://doi.org/10.1186/s13059-019-1744-x	-
C13_SRR7478294	T. aestivum L. ssp. aestivum	Cultivar		USA		Ttbtr1-Aa	Ttbtr1-B	https://doi.org/10.1186/s13059-019-1744-x	-
C14_SRR7478295	T. aestivum L. ssp. aestivum	Cultivar		USA		Ttbtr1-Aa	Ttbtr1-B	https://doi.org/10.1186/s13059-019-1744-x	-
C15_SRR7478257	T. aestivum L. ssp. aestivum	Cultivar		USA		Ttbtr1-Aa	Ttbtr1-B	https://doi.org/10.1186/s13059-019-1744-x	-
C16_SRR7478258	T. aestivum L. ssp. aestivum	Cultivar		USA		Ttbtr1-Aa	Ttbtr1-B	https://doi.org/10.1186/s13059-019-1744-x	-
C17_SRR7478255	T. aestivum L. ssp. aestivum	Cultivar		USA		Ttbtr1-Aa	Ttbtr1-B	https://doi.org/10.1186/s13059-019-1744-x	-
C18_SRR7478256	T. aestivum L. ssp. aestivum	Cultivar		USA		Ttbtr1-Aa	Ttbtr1-B	https://doi.org/10.1186/s13059-019-1744-x	-
C19_SRR7478261	T. aestivum L. ssp. aestivum	Cultivar		USA		Ttbtr1-Aa	Ttbtr1-B	https://doi.org/10.1186/s13059-019-1744-x	-
C2_SRR7478262	T. aestivum L. ssp. aestivum	Landrace		AUT		Ttbtr1-Aa	Ttbtr1-B	https://doi.org/10.1186/s13059-019-1744-x	-
C20_SRR7478259	T. aestivum L. ssp. aestivum	Landrace		ARM		Ttbtr1-Aa	Ttbtr1-B	https://doi.org/10.1186/s13059-019-1744-x	-
C21_SRR7478260	T. aestivum L. ssp. aestivum	Landrace		ARM		Ttbtr1-Aa	Ttbtr1-B	https://doi.org/10.1186/s13059-019-1744-x	-
C22_SRR7478265	T. aestivum L. ssp. aestivum	Cultivar		EGY		Ttbtr1-Aa	Ttbtr1-B	https://doi.org/10.1186/s13059-019-1744-x	-
C23_SRR7478266	T. aestivum L. ssp. aestivum	Landrace		EGY		Ttbtr1-Aa	Ttbtr1-B	https://doi.org/10.1186/s13059-019-1744-x	-
C24_SRR7478304	T. aestivum L. ssp. aestivum	Landrace		JOR		Ttbtr1-Aa	Ttbtr1-B	https://doi.org/10.1186/s13059-019-1744-x	-
C25_SRR7478303	T. aestivum L. ssp. aestivum	Landrace		JOR		Ttbtr1-Aa	Ttbtr1-B	https://doi.org/10.1186/s13059-019-1744-x	-
C26_SRR7478302	T. aestivum L. ssp. aestivum	Landrace		AFG		Ttbtr1-Aa	Ttbtr1-B	https://doi.org/10.1186/s13059-019-1744-x	-
C27_SRR7478301	T. aestivum L. ssp. aestivum	Landrace		AFG		Ttbtr1-Aa	Ttbtr1-B	https://doi.org/10.1186/s13059-019-1744-x	-
C28_SRR7478308	T. aestivum L. ssp. aestivum	Landrace		AFG		Ttbtr1-Aa	Ttbtr1-B	https://doi.org/10.1186/s13059-019-1744-x	-
C29_SRR7478307	T. aestivum L. ssp. aestivum	Landrace		UZB		Ttbtr1-Aa	Ttbtr1-B	https://doi.org/10.1186/s13059-019-1744-x	-
C3_SRR7478306	T. aestivum L. ssp. aestivum	Landrace		AUT		Ttbtr1-Aa	Ttbtr1-B	https://doi.org/10.1186/s13059-019-1744-x	-
C30_SRR7478305	T. aestivum L. ssp. aestivum	Landrace		UZB		Ttbtr1-Aa	Ttbtr1-B	https://doi.org/10.1186/s13059-019-1744-x	-
C31_SRR7478298	T. aestivum L. ssp. aestivum	Cultivar		IND		Ttbtr1-Aa	Ttbtr1-B	https://doi.org/10.1186/s13059-019-1744-x	-
C32_SRR7478297	T. aestivum L. ssp. aestivum	Cultivar		IND		Ttbtr1-Aa	Ttbtr1-B	https://doi.org/10.1186/s13059-019-1744-x	-
C33_SRR7478296	T. aestivum L. ssp. aestivum	Landrace		IND		Ttbtr1-Aa	Ttbtr1-B	https://doi.org/10.1186/s13059-019-1744-x	-
C34_SRR7478317	T. aestivum L. ssp. aestivum	Landrace		IND		Ttbtr1-Aa	Ttbtr1-B	https://doi.org/10.1186/s13059-019-1744-x	-
C35_SRR7478283	T. aestivum L. ssp. aestivum	Landrace		IND		Ttbtr1-Aa	Ttbtr1-B	https://doi.org/10.1186/s13059-019-1744-x	-
C36_SRR7478285	T. aestivum L. ssp. aestivum	Landrace	BaiMangMai	CHN		Ttbtr1-Aa	Ttbtr1-B	https://doi.org/10.1186/s13059-019-1744-x	-
C37_SRR7478282	T. aestivum L. ssp. aestivum	Landrace	ZhuMaoYuanZiTou	CHN		Ttbtr1-Aa	Ttbtr1-B	https://doi.org/10.1186/s13059-019-1744-x	-
C38_SRR7478284	T. aestivum L. ssp. aestivum	Landrace	ChengDuGuangTou	CHN		Ttbtr1-Aa	Ttbtr1-B	https://doi.org/10.1186/s13059-019-1744-x	-
C39_SRR7478277	T. aestivum L. ssp. aestivum	Landrace	YangMai	CHN		Ttbtr1-Aa	Ttbtr1-B	https://doi.org/10.1186/s13059-019-1744-x	-
C4_SRR7478292	T. aestivum L. ssp. aestivum	Landrace		BGR		Ttbtr1-Aa	Ttbtr1-B	https://doi.org/10.1186/s13059-019-1744-x	-
C40_SRR7478267	T. aestivum L. ssp. aestivum	Landrace	HuoLiaoMai	CHN		Ttbtr1-Aa	Ttbtr1-B	https://doi.org/10.1186/s13059-019-1744-x	-
C41_SRR7478268	T. aestivum L. ssp. aestivum	Cultivar	YangMai15	CHN		Ttbtr1-Aa	Ttbtr1-B	https://doi.org/10.1186/s13059-019-1744-x	-
C42_SRR7478251	T. aestivum L. ssp. aestivum	Cultivar	ZhouMai15	CHN		Ttbtr1-Aa	Ttbtr1-B	https://doi.org/10.1186/s13059-019-1744-x	-
C43_SRR7478250	T. aestivum L. ssp. aestivum	Cultivar	XiNong979	CHN		Ttbtr1-Aa	Ttbtr1-B	https://doi.org/10.1186/s13059-019-1744-x	-
C44_SRR7478254	T. aestivum L. ssp. aestivum	Cultivar	JiMai6	CHN		Ttbtr1-Aa	Ttbtr1-B	https://doi.org/10.1186/s13059-019-1744-x	-
C45_SRR7478252	T. aestivum L. ssp. aestivum	Cultivar	ChuanMai42	CHN		Ttbtr1-Aa	Ttbtr1-B	https://doi.org/10.1186/s13059-019-1744-x	-
C46_SRR7478318	T. aestivum L. ssp. aestivum	Cultivar	Aikang58	CHN		Ttbtr1-Aa	Ttbtr1-B	https://doi.org/10.1186/s13059-019-1744-x	-
C5_SRR7478313	T. aestivum L. ssp. aestivum	Landrace		AND		Ttbtr1-Aa	Ttbtr1-B	https://doi.org/10.1186/s13059-019-1744-x	-
C6_SRR7478248	T. aestivum L. ssp. aestivum	Landrace		AND		Ttbtr1-Aa	Ttbtr1-B	https://doi.org/10.1186/s13059-019-1744-x	-
C7_SRR7478246	T. aestivum L. ssp. aestivum	Landrace		ESP		Ttbtr1-Aa	Ttbtr1-B	https://doi.org/10.1186/s13059-019-1744-x	-
C8_SRR7478300	T. aestivum L. ssp. aestivum	Landrace		ITA		Ttbtr1-Aa	Ttbtr1-B	https://doi.org/10.1186/s13059-019-1744-x	-
C9_SRR7478299	T. aestivum L. ssp. aestivum	Landrace		PRT		Ttbtr1-Aa	Ttbtr1-B	https://doi.org/10.1186/s13059-019-1744-x	-
D1_SRR7478269	T. turgidum L. ssp. durum	Cultivar		CAN		Ttbtr1-Aa	Ttbtr1-B	https://doi.org/10.1186/s13059-019-1744-x	-
D2_SRR7478270	T. turgidum L. ssp. durum	Cultivar		CAN		Ttbtr1-Aa	Ttbtr1-B	https://doi.org/10.1186/s13059-019-1744-x	-
D3_SRR7478291	T. turgidum L. ssp. durum	Cultivar		IRQ		Ttbtr1-Aa	Ttbtr1-B	https://doi.org/10.1186/s13059-019-1744-x	-
D4_SRR7478312	T. turgidum L. ssp. durum	Cultivar		IRL		Ttbtr1-Aa	Ttbtr1-B	https://doi.org/10.1186/s13059-019-1744-x	-
D5_SRR7478253	T. turgidum L. ssp. durum	Cultivar		GBR		Ttbtr1-Aa	Ttbtr1-B	https://doi.org/10.1186/s13059-019-1744-x	-
SRR18513264	T. turgidum L. ssp. durum	Landrace	TB2018	ITA		Ttbtr1-Aa	Ttbtr1-B	https://doi.org/10.1371/journal.pone.0291430	-
SRR15149204	T. aestivum L. ssp. aestivum	Cultivar	qd_B			Ttbtr1-Aa	Ttbtr1-B	https://doi.org/10.3389/fgene.2021.793572	-
SRR15149205	T. aestivum L. ssp. aestivum	Cultivar	qd_A			Ttbtr1-Aa	Ttbtr1-B	https://doi.org/10.3389/fgene.2021.793572	-
SRR15149206	T. aestivum L. ssp. aestivum	Cultivar	WT_B			Ttbtr1-Aa	Ttbtr1-B	https://doi.org/10.3389/fgene.2021.793572	-
SRR15149207	T. aestivum L. ssp. aestivum	Cultivar	WT_A			Ttbtr1-Aa	Ttbtr1-B	https://doi.org/10.3389/fgene.2021.793572	-
SRR16352873	T. aestivum L. ssp. aestivum	Cultivar	eh1		Mutant from Zhongyuan 9	Ttbtr1-Aa	Ttbtr1-B	https://doi.org/10.3389/fpls.2021.793496	-
SRR19411262	T. aestivum L. ssp. aestivum	Cultivar	SNTE20	CHN		Ttbtr1-Aa	Ttbtr1-B	https://doi.org/10.3389/fpls.2022.943669	-
SRR19411263	T. aestivum L. ssp. aestivum	Cultivar	SNF63	CHN	Shannongfu63	Ttbtr1-Aa	Ttbtr1-B	https://doi.org/10.3389/fpls.2022.943669	-
SRR19411264	T. aestivum L. ssp. aestivum	Cultivar	SN0293-2	CHN		Ttbtr1-Aa	Ttbtr1-B	https://doi.org/10.3389/fpls.2022.943669	-
Kronos	T. turgidum L. ssp. durum	Cultivar				Ttbtr1-Aa	Ttbtr1-B	https://zenodo.org/doi/10.5281/zenodo.10215401	-

### Sheet: Supplementary Table 3
Supplementary Table 3. List of wild emmer wheat accessions analyzed in the study.
Sample ID	Accession ID	Country of origin	Latitude	Longitude	Population	TtBTR1-A allele	TtBTR1-B allele	Source	Fig. 1e identifying number
CRR061685	SFS1-3	ISR	32.7187	34.9737	ADMX LEV-EST	wild-type	wild-type	https://doi.org/10.1073/pnas.1920415117	-
SRR13358666	IG 144174	JOR	32.3833	35.8333	ADMX LEV-EST	wild-type	wild-type	https://doi.org/10.1111/nph.19589	-
SRR13358667	IG 139989	SYR	33.3333	35.95	ADMX LEV-EST	wild-type	Ttbtr1-B	https://doi.org/10.1111/nph.19589	9
SRR13358669	IG 139189	JOR	30	35.6167	ADMX LEV-EST	wild-type	wild-type	https://doi.org/10.1111/nph.19589	-
SRR13358670	IG 119412	SYR	34.9	36.6	ADMX LEV-EST	wild-type	wild-type	https://doi.org/10.1111/nph.19589	-
SRR13358672	IG 46450	SYR	32.7333	36.7833	ADMX LEV-EST	wild-type	wild-type	https://doi.org/10.1111/nph.19589	-
SRR13358673	IG 46286	SYR	33.3	35.8	ADMX LEV-EST	wild-type	wild-type	https://doi.org/10.1111/nph.19589	-
SRR13358677	WW2013014	LBN	33.5	35.7333	ADMX LEV-EST	wild-type	wild-type	https://doi.org/10.1111/nph.19589	-
SRR13358678	IG 139118	JOR	32.3833	35.8167	ADMX LEV-EST	wild-type	wild-type	https://doi.org/10.1111/nph.19589	-
SRR13358681	IG 115807	JOR	32.0333	35.6833	ADMX LEV-EST	wild-type	wild-type	https://doi.org/10.1111/nph.19589	-
SRR13358755	WW2013011	ISR	32.05	34.7667	ADMX LEV-EST	wild-type	wild-type	https://doi.org/10.1111/nph.19589	-
SRR15681651	GT001	IRN	NA	NA	ADMX LEV-EST	wild-type	wild-type	https://doi.org/10.1038/s41467-022-31581-0	-
TA1000	TA1000	NA	NA	NA	ADMX LEV-EST	Ttbtr1-Aa	Ttbtr1-B	PRJNA1007489	4
TA1059	TA1059	SYR	32.8138	36.3991	ADMX LEV-EST	wild-type	wild-type	PRJNA1007489	-
TA11199	TA11199	ISR	31.7672	35.205	ADMX LEV-EST	wild-type	wild-type	PRJNA1007489	-
TA11204	TA11204	ISR	32.5779	35.074	ADMX LEV-EST	wild-type	wild-type	PRJNA1007489	-
TA11207	TA11207	SYR	32.4444	36.7833	ADMX LEV-EST	wild-type	wild-type	PRJNA1007489	-
TA11214	TA11214	SYR	NA	NA	ADMX LEV-EST	wild-type	wild-type	PRJNA1007489	-
TA11217	TA11217	SYR	NA	NA	ADMX LEV-EST	wild-type	wild-type	PRJNA1007489	-
TA11221	TA11221	SYR	NA	NA	ADMX LEV-EST	wild-type	wild-type	PRJNA1007489	-
W1_SRR7478278	W1	ISR	NA	NA	ADMX LEV-EST	wild-type	wild-type	https://doi.org/10.1186/s13059-019-1744-x	-
W10_1_SRR7478263	W10	ISR	NA	NA	ADMX LEV-EST	wild-type	wild-type	https://doi.org/10.1186/s13059-019-1744-x	-
W20_SRR7478309	W20	LBN	NA	NA	ADMX LEV-EST	wild-type	wild-type	https://doi.org/10.1186/s13059-019-1744-x	-
W3_SRR7478320	W3	ISR	NA	NA	ADMX LEV-EST	wild-type	wild-type	https://doi.org/10.1186/s13059-019-1744-x	-
W4_SRR7478319	W4	ISR	NA	NA	ADMX LEV-EST	wild-type	wild-type	https://doi.org/10.1186/s13059-019-1744-x	-
WEW_Haifa_G303	Haifa G303	ISR	33.0858	35.5175	ADMX LEV-EST	wild-type	wild-type	PRJEB61424	-
WEW_IG_115808	IG 115808	JOR	30.6667	35.6167	ADMX LEV-EST	wild-type	wild-type	PRJEB61424	-
WEW_IG_115809	IG 115809	JOR	30.6833	35.6167	ADMX LEV-EST	wild-type	wild-type	PRJEB61424	-
WEW_IG_139169	IG 139169	JOR	30.6334	35.6575	ADMX LEV-EST	wild-type	wild-type	PRJEB61424	-
WEW_IG_46057	IG 46057	JOR	31.7833	35.9	ADMX LEV-EST	wild-type	wild-type	PRJEB61424	-
WEW_IG_46374	IG 46374	JOR	31.7833	35.9	ADMX LEV-EST	wild-type	wild-type	PRJEB61424	-
WEW_IG_46387	IG 46387	JOR	31.8333	35.8333	ADMX LEV-EST	wild-type	wild-type	PRJEB61424	-
WEW_PI_467049	PI 467049	ISR	31.9131	35.3539	ADMX LEV-EST	wild-type	wild-type	PRJEB61424	-
WEW_PI_471720	PI 471720	ISR	32.7547	35.3439	ADMX LEV-EST	wild-type	wild-type	PRJEB61424	-
WEW_PI_471753	PI 471753	ISR	31.7806	35.1994	ADMX LEV-EST	wild-type	wild-type	PRJEB61424	-
WEW_PI_471791	PI 471791	ISR	33.2492	35.7661	ADMX LEV-EST	wild-type	wild-type	PRJEB61424	-
WEW_PI_471801	PI 471801	ISR	32.9572	35.4561	ADMX LEV-EST	wild-type	wild-type	PRJEB61424	-
WEW_PI_471804	PI 471804	ISR	32.7183	34.9969	ADMX LEV-EST	wild-type	wild-type	PRJEB61424	-
WEW_PI_478684	PI 478684	ISR	32.7689	35.6722	ADMX LEV-EST	wild-type	wild-type	PRJEB61424	-
WEW_PI_478703	PI 478703	ISR	32.8447	35.365	ADMX LEV-EST	wild-type	wild-type	PRJEB61424	-
WEW_PI_478713	PI 478713	ISR	33.2556	35.7306	ADMX LEV-EST	wild-type	wild-type	PRJEB61424	-
WEW_PI_478717	PI 478717	ISR	32.84	35.4131	ADMX LEV-EST	wild-type	wild-type	PRJEB61424	-
WEW_PI_478719	PI 478719	ISR	31.6733	35.1047	ADMX LEV-EST	wild-type	wild-type	PRJEB61424	-
WEW_PI_481524	PI 481524	ISR	32.8381	35.4536	ADMX LEV-EST	wild-type	wild-type	PRJEB61424	-
WEW_PI_487254	PI 487254	SYR	32.8694	36.0308	ADMX LEV-EST	wild-type	wild-type	PRJEB61424	-
WEW_PI_487256	PI 487256	SYR	33.7125	36.0778	ADMX LEV-EST	wild-type	wild-type	PRJEB61424	-
WEW_PI_654311	PI 654311	TUR	36.9683	39.895	ADMX LEV-EST	wild-type	wild-type	PRJEB61424	-
WEW_PI_654319	PI 654319	TUR	37.7186	39.5864	ADMX LEV-EST	wild-type	wild-type	PRJEB61424	-
SRR13358665	IG 45527	SYR	36.45	37.0333	ADMX LEV-JUD	wild-type	wild-type	https://doi.org/10.1111/nph.19589	-
TA11175	TA11175	ISR	32.5967	35.0019	ADMX LEV-JUD	wild-type	wild-type	PRJNA1007489	-
TA11193	TA11193	ISR	32.935	35.3247	ADMX LEV-JUD	wild-type	wild-type	PRJNA1007489	-
TA11201	TA11201	SYR	32.734	35.6541	ADMX LEV-JUD	wild-type	wild-type	PRJNA1007489	-
TA120	TA120	ISR	32.9271	35.6821	ADMX LEV-JUD	wild-type	wild-type	PRJNA1007489	-
TA1468	TA1468	ISR	32.8823	35.5288	ADMX LEV-JUD	wild-type	wild-type	PRJNA1007489	-
W11_1_SRR7478264	W11	SYR	NA	NA	ADMX LEV-JUD	wild-type	wild-type	https://doi.org/10.1186/s13059-019-1744-x	-
W8_SRR7478274	W8	ISR	NA	NA	ADMX LEV-JUD	wild-type	wild-type	https://doi.org/10.1186/s13059-019-1744-x	-
WEW_PI_415150	PI 415150	ISR	32.9844	35.7153	ADMX LEV-JUD	wild-type	wild-type	PRJEB61424	-
WEW_PI_467031	PI 467031	ISR	32.93	35.5417	ADMX LEV-JUD	wild-type	wild-type	PRJEB61424	-
WEW_PI_471653	PI 471653	ISR	32.8703	35.5361	ADMX LEV-JUD	wild-type	wild-type	PRJEB61424	-
WEW_PI_471680	PI 471680	ISR	32.9747	35.6061	ADMX LEV-JUD	wild-type	wild-type	PRJEB61424	-
WEW_PI_471708	PI 471708	ISR	32.7181	35.5622	ADMX LEV-JUD	wild-type	wild-type	PRJEB61424	-
WEW_PI_471780	PI 471780	ISR	32.9706	35.4508	ADMX LEV-JUD	wild-type	wild-type	PRJEB61424	-
WEW_PI_478715	PI 478715	ISR	32.5967	35.5467	ADMX LEV-JUD	wild-type	wild-type	PRJEB61424	-
WEW_PI_478724	PI 478724	ISR	32.9033	35.2369	ADMX LEV-JUD	wild-type	wild-type	PRJEB61424	-
WEW_PI_478738	PI 478738	ISR	31.9456	35.3264	ADMX LEV-JUD	wild-type	wild-type	PRJEB61424	-
WEW_PI_479782	PI 479782	ISR	31.9588	35.3488	ADMX LEV-JUD	Ttbtr1-Aa	wild-type	PRJEB61424	-
SRR15681641	GT005	LBN	NA	NA	EST_WEW-1	Ttbtr1-Aa	Ttbtr1-B	https://doi.org/10.1038/s41467-022-31581-0	-
SRR15681642	GT004	LBN	NA	NA	EST_WEW-1	wild-type	Ttbtr1-B	https://doi.org/10.1038/s41467-022-31581-0	3
TA1005	TA1005	NA	NA	NA	EST_WEW-1	Ttbtr1-Aa	wild-type	PRJNA1007489	-
TA1007	TA1007	NA	NA	NA	EST_WEW-1	wild-type	Ttbtr1-B	PRJNA1007489	7
TA1014	TA1014	NA	NA	NA	EST_WEW-1	Ttbtr1-Aa	Ttbtr1-B	PRJNA1007489	29
TA11158	TA11158	NA	NA	NA	EST_WEW-1	wild-type	Ttbtr1-B	PRJNA1007489	6
TA11159	TA11159	NA	NA	NA	EST_WEW-1	wild-type	Ttbtr1-B	PRJNA1007489	5
TA11160	TA11160	NA	NA	NA	EST_WEW-1	Ttbtr1-Aa	Ttbtr1-B	PRJNA1007489	30
TA11212	TA11212	LBN	33.4167	35.8667	EST_WEW-1	wild-type	wild-type	PRJNA1007489	-
TA11213	TA11213	LBN	NA	NA	EST_WEW-1	wild-type	Ttbtr1-B	PRJNA1007489	2
CRR055497	PI 428017	TUR	37.3	36.8	EST_WEW-2	Ttbtr1-Aa	wild-type	PRJCA001395	-
SRR13358679	WW2013020	TUR	36.7833	37.2833	EST_WEW-2	wild-type	wild-type	https://doi.org/10.1111/nph.19589	-
SRR13358680	IG 116171	TUR	36.85	37.15	EST_WEW-2	wild-type	wild-type	https://doi.org/10.1111/nph.19589	-
TA1020	TA1020	TUR	37.2773	37.1983	EST_WEW-2	wild-type	wild-type	PRJNA1007489	-
TA11208	TA11208	SYR	36.5	37	EST_WEW-2	wild-type	wild-type	PRJNA1007489	-
TA11226	TA11226	TUR	NA	NA	EST_WEW-2	wild-type	wild-type	PRJNA1007489	-
TA11227	TA11227	TUR	NA	NA	EST_WEW-2	wild-type	wild-type	PRJNA1007489	-
TA11228	TA11228	TUR	NA	NA	EST_WEW-2	wild-type	wild-type	PRJNA1007489	-
TA11234	TA11234	TUR	NA	NA	EST_WEW-2	wild-type	wild-type	PRJNA1007489	-
TA11249	TA11249	TUR	37.2012	37.1753	EST_WEW-2	wild-type	wild-type	PRJNA1007489	-
TA11250	TA11250	TUR	37.2012	37.1753	EST_WEW-2	wild-type	wild-type	PRJNA1007489	-
TA11251	TA11251	TUR	37.2019	37.165	EST_WEW-2	wild-type	wild-type	PRJNA1007489	-
TA11253	TA11253	TUR	37.2019	37.165	EST_WEW-2	wild-type	wild-type	PRJNA1007489	-
WEW_PI_654336	PI 654336	TUR	36.8099	37.3396	EST_WEW-2	wild-type	wild-type	PRJEB61424	-
WEW_PI_656865	PI 656865	TUR	37.2292	37.515	EST_WEW-2	wild-type	wild-type	PRJEB61424	-
WEW_PI_656867	PI 656867	TUR	37.3636	37.5386	EST_WEW-2	wild-type	wild-type	PRJEB61424	-
WEW_PI_656868	PI 656868	TUR	37.4028	37.5772	EST_WEW-2	wild-type	wild-type	PRJEB61424	-
WEW_PI_656871	PI 656871	TUR	37.2697	37.2006	EST_WEW-2	wild-type	wild-type	PRJEB61424	-
WEW_TD_023643	TD 023643	TUR	38.0666	40.0689	EST_WEW-2	wild-type	wild-type	PRJEB61424	-
CRR055504	PI 428034	TUR	37.8833	39.8667	EST_WEW-3	wild-type	wild-type	PRJCA001395	-
CRR055505	PI 428063	TUR	37.8	39.7667	EST_WEW-3	wild-type	wild-type	PRJCA001395	-
SRR13358662	IG 46250	TUR	37.9333	40.5167	EST_WEW-3	wild-type	wild-type	https://doi.org/10.1111/nph.19589	-
SRR13358663	IG 46191	TUR	37.6667	39.55	EST_WEW-3	wild-type	wild-type	https://doi.org/10.1111/nph.19589	-
TA10422	TA10422	TUR	37.8965	39.8611	EST_WEW-3	wild-type	wild-type	PRJNA1007489	-
TA1077	TA1077	TUR	37.2784	41.5352	EST_WEW-3	wild-type	wild-type	PRJNA1007489	-
TA1080	TA1080	TUR	38.1302	41.1658	EST_WEW-3	wild-type	wild-type	PRJNA1007489	-
TA1082	TA1082	TUR	37.8987	39.809	EST_WEW-3	wild-type	wild-type	PRJNA1007489	-
TA1093	TA1093	TUR	37.8987	39.809	EST_WEW-3	wild-type	wild-type	PRJNA1007489	-
TA1108	TA1108	TUR	37.8987	39.809	EST_WEW-3	wild-type	wild-type	PRJNA1007489	-
TA1112	TA1112	TUR	37.8662	39.7293	EST_WEW-3	wild-type	wild-type	PRJNA1007489	-
TA1115	TA1115	TUR	37.8662	39.7293	EST_WEW-3	wild-type	wild-type	PRJNA1007489	-
TA1119	TA1119	TUR	37.8597	39.6277	EST_WEW-3	wild-type	wild-type	PRJNA1007489	-
TA1120	TA1120	TUR	37.8293	39.6497	EST_WEW-3	wild-type	wild-type	PRJNA1007489	-
TA1121	TA1121	TUR	37.8293	39.6497	EST_WEW-3	wild-type	wild-type	PRJNA1007489	-
TA11222	TA11222	TUR	NA	NA	EST_WEW-3	wild-type	wild-type	PRJNA1007489	-
TA11223	TA11223	TUR	NA	NA	EST_WEW-3	wild-type	wild-type	PRJNA1007489	-
TA11224	TA11224	TUR	NA	NA	EST_WEW-3	wild-type	wild-type	PRJNA1007489	-
TA11225	TA11225	TUR	NA	NA	EST_WEW-3	wild-type	wild-type	PRJNA1007489	-
TA11229	TA11229	TUR	NA	NA	EST_WEW-3	wild-type	wild-type	PRJNA1007489	-
TA11230	TA11230	TUR	NA	NA	EST_WEW-3	wild-type	wild-type	PRJNA1007489	-
TA11231	TA11231	TUR	NA	NA	EST_WEW-3	wild-type	wild-type	PRJNA1007489	-
TA11232	TA11232	TUR	NA	NA	EST_WEW-3	wild-type	wild-type	PRJNA1007489	-
TA11235	TA11235	TUR	NA	NA	EST_WEW-3	wild-type	wild-type	PRJNA1007489	-
TA11242	TA11242	TUR	37.4738	40.1214	EST_WEW-3	wild-type	wild-type	PRJNA1007489	-
TA11243	TA11243	TUR	37.4738	40.1214	EST_WEW-3	wild-type	wild-type	PRJNA1007489	-
TA11244	TA11244	TUR	37.4731	39.5718	EST_WEW-3	wild-type	wild-type	PRJNA1007489	-
TA11245	TA11245	TUR	37.4731	39.5718	EST_WEW-3	wild-type	wild-type	PRJNA1007489	-
TA11246	TA11246	TUR	37.4917	39.5934	EST_WEW-3	wild-type	wild-type	PRJNA1007489	-
TA11247	TA11247	TUR	37.4917	39.5934	EST_WEW-3	wild-type	wild-type	PRJNA1007489	-
TA11248	TA11248	TUR	37.3627	39.4341	EST_WEW-3	wild-type	wild-type	PRJNA1007489	-
TA11252	TA11252	TUR	37.2019	37.165	EST_WEW-3	wild-type	wild-type	PRJNA1007489	-
TA11254	TA11254	TUR	37.3651	39.2012	EST_WEW-3	wild-type	wild-type	PRJNA1007489	-
TA11255	TA11255	TUR	37.3651	39.2012	EST_WEW-3	wild-type	wild-type	PRJNA1007489	-
TA11256	TA11256	TUR	37.3651	39.2012	EST_WEW-3	wild-type	wild-type	PRJNA1007489	-
TA1130	TA1130	TUR	37.8293	39.6497	EST_WEW-3	wild-type	wild-type	PRJNA1007489	-
TA1134	TA1134	TUR	37.7848	39.537	EST_WEW-3	wild-type	wild-type	PRJNA1007489	-
TA1136	TA1136	TUR	37.7848	39.537	EST_WEW-3	wild-type	wild-type	PRJNA1007489	-
TA1140	TA1140	TUR	37.8293	39.6497	EST_WEW-3	wild-type	wild-type	PRJNA1007489	-
TA1143	TA1143	TUR	37.8662	39.7293	EST_WEW-3	wild-type	wild-type	PRJNA1007489	-
TA1144	TA1144	TUR	37.8293	39.6497	EST_WEW-3	wild-type	wild-type	PRJNA1007489	-
TA1148	TA1148	TUR	37.8965	39.8611	EST_WEW-3	wild-type	wild-type	PRJNA1007489	-
TA1386	TA1386	TUR	38.2167	39.8167	EST_WEW-3	wild-type	wild-type	PRJNA1007489	-
TA2016	TA2016	TUR	37.9063	39.9573	EST_WEW-3	wild-type	wild-type	PRJNA1007489	-
TA2017	TA2017	TUR	37.8092	39.663	EST_WEW-3	wild-type	wild-type	PRJNA1007489	-
TA2018	TA2018	TUR	37.8065	39.592	EST_WEW-3	wild-type	wild-type	PRJNA1007489	-
TA90	TA90	TUR	37.8662	39.7293	EST_WEW-3	wild-type	wild-type	PRJNA1007489	-
TA94	TA94	TUR	37.8965	39.8611	EST_WEW-3	wild-type	wild-type	PRJNA1007489	-
TA980	TA980	TUR	37.7848	39.537	EST_WEW-3	wild-type	wild-type	PRJNA1007489	-
TA99	TA99	TUR	37.8987	39.809	EST_WEW-3	wild-type	wild-type	PRJNA1007489	-
TA993	TA993	TUR	37.8987	39.809	EST_WEW-3	wild-type	wild-type	PRJNA1007489	-
W12_SRR7478279	W12	TUR	NA	NA	EST_WEW-3	wild-type	wild-type	https://doi.org/10.1186/s13059-019-1744-x	-
W13_SRR7478281	W13	TUR	NA	NA	EST_WEW-3	wild-type	wild-type	https://doi.org/10.1186/s13059-019-1744-x	-
WEW_PI_428064	PI 428064	TUR	37.8	39.7667	EST_WEW-3	wild-type	wild-type	PRJEB61424	-
WEW_PI_428069	PI 428069	TUR	37.8667	39.8833	EST_WEW-3	wild-type	wild-type	PRJEB61424	-
WEW_PI_428086	PI 428086	TUR	37.7167	39.5	EST_WEW-3	wild-type	wild-type	PRJEB61424	-
WEW_PI_654325-USDA	PI 654325	TUR	37.4922	39.3831	EST_WEW-3	wild-type	wild-type	PRJEB61424	-
WEW_TD_023697	TD 023697	TUR	37.7	39.25	EST_WEW-3	wild-type	wild-type	PRJEB61424	-
WEW_TD023715	TD 023715	TUR	37.8939	40.0286	EST_WEW-3	wild-type	wild-type	PRJEB61424	-
TA11143	TA11143	IRQ	36.3336	41.6667	EST_WEW-4	wild-type	wild-type	PRJNA1007489	-
TA11144	TA11144	IRQ	36.3336	41.6667	EST_WEW-4	Ttbtr1-Aa	Ttbtr1-B	PRJNA1007489	28
TA11145	TA11145	IRQ	36.3336	41.6667	EST_WEW-4	wild-type	wild-type	PRJNA1007489	-
TA11146	TA11146	IRQ	36.3336	41.6667	EST_WEW-4	wild-type	wild-type	PRJNA1007489	-
TA11147	TA11147	IRQ	36.3336	41.6667	EST_WEW-4	wild-type	wild-type	PRJNA1007489	-
TA11149	TA11149	IRQ	36.3336	41.6667	EST_WEW-4	wild-type	wild-type	PRJNA1007489	-
TA11150	TA11150	IRQ	36.3336	41.6667	EST_WEW-4	wild-type	wild-type	PRJNA1007489	-
TA11151	TA11151	IRQ	36.3336	41.6667	EST_WEW-4	wild-type	wild-type	PRJNA1007489	-
TA1385	TA1385	IRQ	36.3958	41.7936	EST_WEW-4	wild-type	wild-type	PRJNA1007489	-
WEW_IG_109088	IG 109088	IRQ	36.35	41.85	EST_WEW-4	wild-type	wild-type	PRJEB61424	-
TA11051	TA11051	IRN	34.3667	46.1	EST_WEW-5	wild-type	wild-type	PRJNA1007489	-
TA11136	TA11136	IRQ	35.3705	45.4909	EST_WEW-5	wild-type	wild-type	PRJNA1007489	-
TA11137	TA11137	IRQ	35.3705	45.4909	EST_WEW-5	wild-type	wild-type	PRJNA1007489	-
TA11138	TA11138	IRQ	35.3705	45.4909	EST_WEW-5	wild-type	wild-type	PRJNA1007489	-
TA11139	TA11139	IRQ	35.3705	45.4909	EST_WEW-5	wild-type	wild-type	PRJNA1007489	-
TA11140	TA11140	IRQ	35.3705	45.4909	EST_WEW-5	wild-type	wild-type	PRJNA1007489	-
TA11141	TA11141	IRQ	36.5972	44.5145	EST_WEW-5	Ttbtr1-Aa	wild-type	PRJNA1007489	-
TA11142	TA11142	IRQ	36.5972	44.5145	EST_WEW-5	Ttbtr1-Aa	wild-type	PRJNA1007489	-
TA11148	TA11148	IRQ	36.3336	41.6667	EST_WEW-5	Ttbtr1-Aa	wild-type	PRJNA1007489	-
TA11152	TA11152	IRQ	36.9	43.1	EST_WEW-5	wild-type	wild-type	PRJNA1007489	-
TA11153	TA11153	IRN	34.6097	46.7236	EST_WEW-5	wild-type	wild-type	PRJNA1007489	-
TA11154	TA11154	IRN	34.6097	46.7236	EST_WEW-5	wild-type	wild-type	PRJNA1007489	-
TA11155	TA11155	IRN	34.6097	46.7236	EST_WEW-5	Ttbtr1-Aa	wild-type	PRJNA1007489	-
WEW_IG_113301	IG 113301	IRN	33.6167	46.45	EST_WEW-5	Ttbtr1-Aa	wild-type	PRJEB61424	-
CRR055498	PI 470959	ISR	32.035	34.8861	JUD_WEW	wild-type	wild-type	PRJCA001395	-
CRR055500	PI 466951	ISR	32.035	34.8861	JUD_WEW	wild-type	wild-type	PRJCA001395	-
SRR13358754	WW2013022	ISR	32.7167	35.0667	JUD_WEW	wild-type	wild-type	https://doi.org/10.1111/nph.19589	-
TA1018	TA1018	ISR	32.9269	35.5421	JUD_WEW	wild-type	wild-type	PRJNA1007489	-
TA1021	TA1021	ISR	NA	NA	JUD_WEW	wild-type	wild-type	PRJNA1007489	-
TA1030	TA1030	ISR	32.9418	35.5445	JUD_WEW	wild-type	wild-type	PRJNA1007489	-
TA10666	TA10666	ISR	NA	NA	JUD_WEW	wild-type	wild-type	PRJNA1007489	-
TA11075	TA11075	ISR	32.9492	35.7081	JUD_WEW	wild-type	wild-type	PRJNA1007489	-
TA11161	TA11161	ISR	32.9	35.5333	JUD_WEW	wild-type	wild-type	PRJNA1007489	-
TA11181	TA11181	ISR	32.8824	35.4999	JUD_WEW	wild-type	wild-type	PRJNA1007489	-
TA11183	TA11183	ISR	32.8823	35.5288	JUD_WEW	wild-type	wild-type	PRJNA1007489	-
TA11184	TA11184	ISR	32.9164	35.5888	JUD_WEW	wild-type	wild-type	PRJNA1007489	-
TA11185	TA11185	ISR	32.9129	35.546	JUD_WEW	wild-type	wild-type	PRJNA1007489	-
TA11186	TA11186	ISR	32.9129	35.546	JUD_WEW	wild-type	wild-type	PRJNA1007489	-
TA11187	TA11187	ISR	32.9102	35.5353	JUD_WEW	wild-type	wild-type	PRJNA1007489	-
TA11188	TA11188	SYR	33.01	35.6448	JUD_WEW	wild-type	wild-type	PRJNA1007489	-
TA11190	TA11190	SYR	32.898	35.6827	JUD_WEW	wild-type	wild-type	PRJNA1007489	-
TA11191	TA11191	SYR	32.898	35.6827	JUD_WEW	wild-type	wild-type	PRJNA1007489	-
TA11197	TA11197	SYR	32.9973	35.6469	JUD_WEW	wild-type	wild-type	PRJNA1007489	-
TA11202	TA11202	ISR	32.9562	35.5344	JUD_WEW	wild-type	wild-type	PRJNA1007489	-
TA11203	TA11203	ISR	32.9271	35.6821	JUD_WEW	wild-type	wild-type	PRJNA1007489	-
TA11205	TA11205	ISR	32.8661	35.5287	JUD_WEW	wild-type	wild-type	PRJNA1007489	-
TA1158	TA1158	ISR	32.879	35.5487	JUD_WEW	wild-type	wild-type	PRJNA1007489	-
TA117	TA117	ISR	32.9271	35.6821	JUD_WEW	wild-type	wild-type	PRJNA1007489	-
TA119	TA119	ISR	32.9271	35.6821	JUD_WEW	wild-type	wild-type	PRJNA1007489	-
TA121	TA121	ISR	32.9271	35.6821	JUD_WEW	wild-type	wild-type	PRJNA1007489	-
TA131	TA131	ISR	32.8721	35.5512	JUD_WEW	wild-type	wild-type	PRJNA1007489	-
TA132	TA132	ISR	32.8721	35.5512	JUD_WEW	wild-type	wild-type	PRJNA1007489	-
TA133	TA133	ISR	32.8721	35.5512	JUD_WEW	wild-type	wild-type	PRJNA1007489	-
TA134	TA134	ISR	32.8721	35.5512	JUD_WEW	wild-type	wild-type	PRJNA1007489	-
TA135	TA135	ISR	32.8721	35.5512	JUD_WEW	wild-type	wild-type	PRJNA1007489	-
TA1379	TA1379	ISR	NA	NA	JUD_WEW	wild-type	wild-type	PRJNA1007489	-
TA1459	TA1459	ISR	32.9271	35.6821	JUD_WEW	wild-type	wild-type	PRJNA1007489	-
TA1460	TA1460	ISR	32.9271	35.6821	JUD_WEW	wild-type	wild-type	PRJNA1007489	-
TA55	TA55	ISR	32.9054	35.555	JUD_WEW	wild-type	wild-type	PRJNA1007489	-
TA56	TA56	ISR	32.9054	35.555	JUD_WEW	wild-type	wild-type	PRJNA1007489	-
W5_SRR7478271	W5	ISR	NA	NA	JUD_WEW	wild-type	wild-type	https://doi.org/10.1186/s13059-019-1744-x	-
W7_SRR7478273	W7	ISR	NA	NA	JUD_WEW	wild-type	wild-type	https://doi.org/10.1186/s13059-019-1744-x	-
zavitan		ISR	NA	NA	JUD_WEW	wild-type	wild-type	https://doi.org/10.1534/g3.118.200902	-
CRR055499	PI 466947	ISR	32.99	35.69	LEV_WEW-1	wild-type	wild-type	PRJCA001395	-
CRR061683	SFS1-1	ISR	32.7187	34.9737	LEV_WEW-1	wild-type	wild-type	https://doi.org/10.1073/pnas.1920415117	-
CRR061684	SFS1-2	ISR	32.7187	34.9737	LEV_WEW-1	wild-type	wild-type	https://doi.org/10.1073/pnas.1920415117	-
CRR061686	SFS1-4	ISR	32.7187	34.9737	LEV_WEW-1	wild-type	wild-type	https://doi.org/10.1073/pnas.1920415117	-
CRR061687	SFS1-5	ISR	32.7187	34.9737	LEV_WEW-1	wild-type	wild-type	https://doi.org/10.1073/pnas.1920415117	-
CRR061688	SFS1-6	ISR	32.7187	34.9737	LEV_WEW-1	wild-type	wild-type	https://doi.org/10.1073/pnas.1920415117	-
CRR061689	SFS1-7	ISR	32.7187	34.9737	LEV_WEW-1	wild-type	wild-type	https://doi.org/10.1073/pnas.1920415117	-
CRR061690	SFS1-8	ISR	32.7187	34.9737	LEV_WEW-1	wild-type	wild-type	https://doi.org/10.1073/pnas.1920415117	-
CRR061691	SFS1-9	ISR	32.7187	34.9737	LEV_WEW-1	wild-type	wild-type	https://doi.org/10.1073/pnas.1920415117	-
CRR061693	SFS2-10	ISR	32.7187	34.9737	LEV_WEW-1	wild-type	wild-type	https://doi.org/10.1073/pnas.1920415117	-
CRR061694	SFS2-11	ISR	32.7187	34.9737	LEV_WEW-1	wild-type	wild-type	https://doi.org/10.1073/pnas.1920415117	-
CRR061695	SFS2-12	ISR	32.7187	34.9737	LEV_WEW-1	wild-type	wild-type	https://doi.org/10.1073/pnas.1920415117	-
CRR061696	SFS2-13	ISR	32.7187	34.9737	LEV_WEW-1	wild-type	wild-type	https://doi.org/10.1073/pnas.1920415117	-
CRR061697	SFS2-14	ISR	32.7187	34.9737	LEV_WEW-1	wild-type	wild-type	https://doi.org/10.1073/pnas.1920415117	-
CRR061698	SFS2-15	ISR	32.7187	34.9737	LEV_WEW-1	wild-type	wild-type	https://doi.org/10.1073/pnas.1920415117	-
CRR061699	SFS2-16	ISR	32.7187	34.9737	LEV_WEW-1	wild-type	wild-type	https://doi.org/10.1073/pnas.1920415117	-
CRR061700	SFS2-17	ISR	32.7187	34.9737	LEV_WEW-1	wild-type	wild-type	https://doi.org/10.1073/pnas.1920415117	-
CRR061701	SFS2-18	ISR	32.7187	34.9737	LEV_WEW-1	wild-type	wild-type	https://doi.org/10.1073/pnas.1920415117	-
CRR061702	NFS-1	ISR	32.7187	34.9737	LEV_WEW-1	wild-type	wild-type	https://doi.org/10.1073/pnas.1920415117	-
CRR061703	NFS-2	ISR	32.7187	34.9737	LEV_WEW-1	wild-type	wild-type	https://doi.org/10.1073/pnas.1920415117	-
CRR061704	NFS-3	ISR	32.7187	34.9737	LEV_WEW-1	wild-type	wild-type	https://doi.org/10.1073/pnas.1920415117	-
CRR061705	NFS-4	ISR	32.7187	34.9737	LEV_WEW-1	wild-type	wild-type	https://doi.org/10.1073/pnas.1920415117	-
CRR061706	NFS-5	ISR	32.7187	34.9737	LEV_WEW-1	wild-type	wild-type	https://doi.org/10.1073/pnas.1920415117	-
CRR061707	NFS-6	ISR	32.7187	34.9737	LEV_WEW-1	wild-type	wild-type	https://doi.org/10.1073/pnas.1920415117	-
CRR061708	NFS-7	ISR	32.7187	34.9737	LEV_WEW-1	wild-type	wild-type	https://doi.org/10.1073/pnas.1920415117	-
CRR061709	NFS-8	ISR	32.7187	34.9737	LEV_WEW-1	wild-type	wild-type	https://doi.org/10.1073/pnas.1920415117	-
CRR061710	NFS-9	ISR	32.7187	34.9737	LEV_WEW-1	wild-type	wild-type	https://doi.org/10.1073/pnas.1920415117	-
CRR061711	NFS-10	ISR	32.7187	34.9737	LEV_WEW-1	wild-type	wild-type	https://doi.org/10.1073/pnas.1920415117	-
CRR061712	NFS-11	ISR	32.7187	34.9737	LEV_WEW-1	wild-type	wild-type	https://doi.org/10.1073/pnas.1920415117	-
CRR061713	NFS-12	ISR	32.7187	34.9737	LEV_WEW-1	wild-type	wild-type	https://doi.org/10.1073/pnas.1920415117	-
CRR061714	NFS-14	ISR	32.7187	34.9737	LEV_WEW-1	wild-type	wild-type	https://doi.org/10.1073/pnas.1920415117	-
CRR061715	NFS-15	ISR	32.7187	34.9737	LEV_WEW-1	wild-type	wild-type	https://doi.org/10.1073/pnas.1920415117	-
CRR061716	NFS-17	ISR	32.7187	34.9737	LEV_WEW-1	wild-type	wild-type	https://doi.org/10.1073/pnas.1920415117	-
CRR061717	NFS-20	ISR	32.7187	34.9737	LEV_WEW-1	wild-type	wild-type	https://doi.org/10.1073/pnas.1920415117	-
SRR11670754	WS10	ISR	NA	NA	LEV_WEW-1	wild-type	wild-type	https://doi.org/10.1111/nph.18560	-
SRR11670765	WS9	ISR	NA	NA	LEV_WEW-1	wild-type	wild-type	https://doi.org/10.1111/nph.18560	-
SRR11670776	WS8	ISR	NA	NA	LEV_WEW-1	wild-type	wild-type	https://doi.org/10.1111/nph.18560	-
SRR11670787	WS6	ISR	NA	NA	LEV_WEW-1	wild-type	wild-type	https://doi.org/10.1111/nph.18560	-
SRR11670798	WS1	ISR	NA	NA	LEV_WEW-1	wild-type	wild-type	https://doi.org/10.1111/nph.18560	-
SRR11670809	WT7	ISR	NA	NA	LEV_WEW-1	wild-type	wild-type	https://doi.org/10.1111/nph.18560	-
SRR11670820	WT6	ISR	NA	NA	LEV_WEW-1	wild-type	wild-type	https://doi.org/10.1111/nph.18560	-
SRR13358650	WW2013006	ISR	32.4667	35.05	LEV_WEW-1	wild-type	wild-type	https://doi.org/10.1111/nph.19589	-
SRR13358654	WW2013002	ISR	32.9333	35.2833	LEV_WEW-1	wild-type	wild-type	https://doi.org/10.1111/nph.19589	-
SRR13358656	IG 115809	JOR	30.6833	35.6167	LEV_WEW-1	wild-type	wild-type	https://doi.org/10.1111/nph.19589	-
SRR13358657	IG 115800	JOR	32.4167	35.9167	LEV_WEW-1	wild-type	wild-type	https://doi.org/10.1111/nph.19589	-
SRR13358660	IG 46283	ISR	31.8	35.0333	LEV_WEW-1	wild-type	wild-type	https://doi.org/10.1111/nph.19589	-
SRR13358661	IG 46280	ISR	32.6	35	LEV_WEW-1	wild-type	wild-type	https://doi.org/10.1111/nph.19589	-
SRR13358674	IG 46282	ISR	32.6	35	LEV_WEW-1	wild-type	wild-type	https://doi.org/10.1111/nph.19589	-
SRR13358676	IG 46253	TUR	37.9167	40.55	LEV_WEW-1	wild-type	wild-type	https://doi.org/10.1111/nph.19589	-
SRR13358751	WW2013009	ISR	32.05	34.7333	LEV_WEW-1	wild-type	wild-type	https://doi.org/10.1111/nph.19589	-
SRR13358752	WW2013035	ISR	32.5333	35.3667	LEV_WEW-1	wild-type	wild-type	https://doi.org/10.1111/nph.19589	-
SRR13358753	WW2013030	ISR	32.0333	34.8833	LEV_WEW-1	wild-type	wild-type	https://doi.org/10.1111/nph.19589	-
SRR13358756	WW2013010	ISR	32.5	34.75	LEV_WEW-1	wild-type	wild-type	https://doi.org/10.1111/nph.19589	-
SRR15681640	GT006	SYR	NA	NA	LEV_WEW-1	wild-type	wild-type	https://doi.org/10.1038/s41467-022-31581-0	-
SRR15681650	GT002	SYR	NA	NA	LEV_WEW-1	wild-type	wild-type	https://doi.org/10.1038/s41467-022-31581-0	-
TA1026	TA1026	ISR	32.9054	35.555	LEV_WEW-1	wild-type	wild-type	PRJNA1007489	-
TA1028	TA1028	ISR	32.7397	35.4118	LEV_WEW-1	wild-type	wild-type	PRJNA1007489	-
TA1029	TA1029	ISR	32.7397	35.4118	LEV_WEW-1	wild-type	wild-type	PRJNA1007489	-
TA1032	TA1032	ISR	32.9667	35.5333	LEV_WEW-1	wild-type	wild-type	PRJNA1007489	-
TA1033	TA1033	ISR	32.9667	35.5333	LEV_WEW-1	wild-type	wild-type	PRJNA1007489	-
TA1034	TA1034	ISR	32.9667	35.5333	LEV_WEW-1	wild-type	wild-type	PRJNA1007489	-
TA1035	TA1035	ISR	32.9667	35.5333	LEV_WEW-1	wild-type	wild-type	PRJNA1007489	-
TA1036	TA1036	ISR	32.9667	35.5333	LEV_WEW-1	wild-type	wild-type	PRJNA1007489	-
TA1037	TA1037	ISR	32.9667	35.5333	LEV_WEW-1	wild-type	wild-type	PRJNA1007489	-
TA1040	TA1040	ISR	32.9667	35.5333	LEV_WEW-1	wild-type	wild-type	PRJNA1007489	-
TA1042	TA1042	ISR	32.9667	35.5333	LEV_WEW-1	wild-type	wild-type	PRJNA1007489	-
TA1044	TA1044	ISR	32.9667	35.5333	LEV_WEW-1	wild-type	wild-type	PRJNA1007489	-
TA1045	TA1045	ISR	32.9667	35.5333	LEV_WEW-1	wild-type	wild-type	PRJNA1007489	-
TA1047	TA1047	ISR	32.9607	35.514	LEV_WEW-1	wild-type	wild-type	PRJNA1007489	-
TA1049	TA1049	ISR	32.9607	35.514	LEV_WEW-1	wild-type	wild-type	PRJNA1007489	-
TA1050	TA1050	ISR	32.9607	35.514	LEV_WEW-1	wild-type	wild-type	PRJNA1007489	-
TA1054	TA1054	ISR	32.597	35.0903	LEV_WEW-1	wild-type	wild-type	PRJNA1007489	-
TA1055	TA1055	PSE	31.7944	35.0364	LEV_WEW-1	wild-type	wild-type	PRJNA1007489	-
TA1056	TA1056	ISR	32.9667	35.5	LEV_WEW-1	wild-type	wild-type	PRJNA1007489	-
TA1057	TA1057	ISR	32.9719	35.5632	LEV_WEW-1	wild-type	wild-type	PRJNA1007489	-
TA10667	TA10667	SYR	32.794	35.7622	LEV_WEW-1	wild-type	wild-type	PRJNA1007489	-
TA10668	TA10668	ISR	32.6157	35.3605	LEV_WEW-1	wild-type	wild-type	PRJNA1007489	-
TA11162	TA11162	ISR	32.9667	35.5333	LEV_WEW-1	wild-type	wild-type	PRJNA1007489	-
TA11163	TA11163	SYR	32.99	35.69	LEV_WEW-1	wild-type	wild-type	PRJNA1007489	-
TA11164	TA11164	SYR	32.99	35.69	LEV_WEW-1	wild-type	wild-type	PRJNA1007489	-
TA11165	TA11165	ISR	32.5967	35.0019	LEV_WEW-1	wild-type	wild-type	PRJNA1007489	-
TA11166	TA11166	ISR	32.5967	35.0019	LEV_WEW-1	wild-type	wild-type	PRJNA1007489	-
TA11167	TA11167	ISR	32.5967	35.0019	LEV_WEW-1	wild-type	wild-type	PRJNA1007489	-
TA11168	TA11168	ISR	32.5967	35.0019	LEV_WEW-1	wild-type	wild-type	PRJNA1007489	-
TA11169	TA11169	ISR	32.5967	35.0019	LEV_WEW-1	wild-type	wild-type	PRJNA1007489	-
TA11170	TA11170	ISR	32.5967	35.0019	LEV_WEW-1	wild-type	wild-type	PRJNA1007489	-
TA11171	TA11171	ISR	32.5967	35.0019	LEV_WEW-1	wild-type	wild-type	PRJNA1007489	-
TA11172	TA11172	ISR	32.5967	35.0019	LEV_WEW-1	wild-type	wild-type	PRJNA1007489	-
TA11173	TA11173	ISR	32.5967	35.0019	LEV_WEW-1	wild-type	wild-type	PRJNA1007489	-
TA11174	TA11174	SYR	32.99	35.69	LEV_WEW-1	wild-type	wild-type	PRJNA1007489	-
TA11176	TA11176	PSE	31.95	35.3333	LEV_WEW-1	wild-type	wild-type	PRJNA1007489	-
TA11177	TA11177	ISR	32.7302	35.5466	LEV_WEW-1	wild-type	wild-type	PRJNA1007489	-
TA11178	TA11178	ISR	32.7869	35.4697	LEV_WEW-1	wild-type	wild-type	PRJNA1007489	-
TA11179	TA11179	ISR	32.7869	35.4697	LEV_WEW-1	wild-type	wild-type	PRJNA1007489	-
TA11180	TA11180	ISR	32.7869	35.4697	LEV_WEW-1	wild-type	wild-type	PRJNA1007489	-
TA11182	TA11182	ISR	32.8824	35.4999	LEV_WEW-1	wild-type	wild-type	PRJNA1007489	-
TA11189	TA11189	SYR	32.734	35.6541	LEV_WEW-1	wild-type	wild-type	PRJNA1007489	-
TA11192	TA11192	SYR	32.8799	35.6987	LEV_WEW-1	wild-type	wild-type	PRJNA1007489	-
TA11194	TA11194	ISR	32.9644	35.5109	LEV_WEW-1	wild-type	wild-type	PRJNA1007489	-
TA11195	TA11195	SYR	32.8127	35.8136	LEV_WEW-1	wild-type	wild-type	PRJNA1007489	-
TA11196	TA11196	ISR	32.7267	35.4126	LEV_WEW-1	wild-type	wild-type	PRJNA1007489	-
TA11200	TA11200	ISR	32.8139	35.4719	LEV_WEW-1	wild-type	wild-type	PRJNA1007489	-
TA11206	TA11206	SYR	33.1415	35.6883	LEV_WEW-1	wild-type	wild-type	PRJNA1007489	-
TA11209	TA11209	ISR	32.9667	35.5333	LEV_WEW-1	wild-type	wild-type	PRJNA1007489	-
TA11210	TA11210	ISR	32.7397	35.4118	LEV_WEW-1	wild-type	wild-type	PRJNA1007489	-
TA11215	TA11215	SYR	NA	NA	LEV_WEW-1	wild-type	wild-type	PRJNA1007489	-
TA11219	TA11219	SYR	NA	NA	LEV_WEW-1	wild-type	wild-type	PRJNA1007489	-
TA11233	TA11233	SYR	NA	NA	LEV_WEW-1	Ttbtr1-Aa	wild-type	PRJNA1007489	-
TA11239	TA11239	SYR	32.99	35.69	LEV_WEW-1	wild-type	wild-type	PRJNA1007489	-
TA113	TA113	SYR	32.99	35.69	LEV_WEW-1	wild-type	wild-type	PRJNA1007489	-
TA114	TA114	SYR	32.99	35.69	LEV_WEW-1	wild-type	wild-type	PRJNA1007489	-
TA1169	TA1169	ISR	32.4339	35.4144	LEV_WEW-1	wild-type	wild-type	PRJNA1007489	-
TA1171	TA1171	ISR	32.4339	35.4144	LEV_WEW-1	wild-type	wild-type	PRJNA1007489	-
TA1173	TA1173	ISR	32.4339	35.4144	LEV_WEW-1	wild-type	wild-type	PRJNA1007489	-
TA1175	TA1175	PSE	32.2116	35.2476	LEV_WEW-1	wild-type	wild-type	PRJNA1007489	-
TA1177	TA1177	PSE	32.2116	35.2476	LEV_WEW-1	wild-type	wild-type	PRJNA1007489	-
TA1181	TA1181	PSE	32.1003	35.3954	LEV_WEW-1	wild-type	wild-type	PRJNA1007489	-
TA1183	TA1183	PSE	31.95	35.3333	LEV_WEW-1	wild-type	wild-type	PRJNA1007489	-
TA1187	TA1187	PSE	31.95	35.3333	LEV_WEW-1	wild-type	wild-type	PRJNA1007489	-
TA1189	TA1189	PSE	31.9559	35.2985	LEV_WEW-1	wild-type	wild-type	PRJNA1007489	-
TA1191	TA1191	PSE	31.9559	35.2985	LEV_WEW-1	wild-type	wild-type	PRJNA1007489	-
TA1194	TA1194	PSE	31.8	35.2167	LEV_WEW-1	wild-type	wild-type	PRJNA1007489	-
TA1195	TA1195	PSE	31.8	35.2167	LEV_WEW-1	wild-type	wild-type	PRJNA1007489	-
TA123	TA123	SYR	32.8952	35.696	LEV_WEW-1	wild-type	wild-type	PRJNA1007489	-
TA127	TA127	ISR	32.9704	35.5427	LEV_WEW-1	wild-type	wild-type	PRJNA1007489	-
TA130	TA130	ISR	32.9704	35.5427	LEV_WEW-1	wild-type	wild-type	PRJNA1007489	-
TA1381	TA1381	ISR	32.8096	35.394	LEV_WEW-1	wild-type	wild-type	PRJNA1007489	-
TA1383	TA1383	ISR	32.0498	35.0315	LEV_WEW-1	wild-type	wild-type	PRJNA1007489	-
TA1387	TA1387	ISR	31.7948	35.0368	LEV_WEW-1	wild-type	wild-type	PRJNA1007489	-
TA1389	TA1389	ISR	31.7948	35.0368	LEV_WEW-1	wild-type	wild-type	PRJNA1007489	-
TA1390	TA1390	ISR	31.7948	35.0368	LEV_WEW-1	wild-type	wild-type	PRJNA1007489	-
TA1394	TA1394	PSE	31.6833	35.0833	LEV_WEW-1	wild-type	wild-type	PRJNA1007489	-
TA1396	TA1396	PSE	31.6833	35.0833	LEV_WEW-1	wild-type	wild-type	PRJNA1007489	-
TA1398	TA1398	ISR	32.9374	35.4504	LEV_WEW-1	wild-type	wild-type	PRJNA1007489	-
TA1401	TA1401	ISR	32.9374	35.4504	LEV_WEW-1	wild-type	wild-type	PRJNA1007489	-
TA1402	TA1402	ISR	32.9347	35.3165	LEV_WEW-1	wild-type	wild-type	PRJNA1007489	-
TA1404	TA1404	ISR	32.9347	35.3165	LEV_WEW-1	wild-type	wild-type	PRJNA1007489	-
TA1406	TA1406	ISR	32.9347	35.3165	LEV_WEW-1	wild-type	wild-type	PRJNA1007489	-
TA1407	TA1407	ISR	32.9074	35.1717	LEV_WEW-1	wild-type	wild-type	PRJNA1007489	-
TA1409	TA1409	ISR	32.9074	35.1717	LEV_WEW-1	wild-type	wild-type	PRJNA1007489	-
TA1411	TA1411	ISR	32.9074	35.1717	LEV_WEW-1	wild-type	wild-type	PRJNA1007489	-
TA1413	TA1413	ISR	32.7649	35.0492	LEV_WEW-1	wild-type	wild-type	PRJNA1007489	-
TA1415	TA1415	ISR	32.7649	35.0492	LEV_WEW-1	wild-type	wild-type	PRJNA1007489	-
TA1418	TA1418	ISR	32.7316	35.0063	LEV_WEW-1	wild-type	wild-type	PRJNA1007489	-
TA1419	TA1419	ISR	32.7316	35.0063	LEV_WEW-1	wild-type	wild-type	PRJNA1007489	-
TA1421	TA1421	ISR	32.7316	35.0063	LEV_WEW-1	wild-type	wild-type	PRJNA1007489	-
TA1422	TA1422	ISR	32.5892	35.077	LEV_WEW-1	wild-type	wild-type	PRJNA1007489	-
TA1425	TA1425	ISR	32.5892	35.077	LEV_WEW-1	wild-type	wild-type	PRJNA1007489	-
TA1428	TA1428	ISR	32.5967	35.0019	LEV_WEW-1	wild-type	wild-type	PRJNA1007489	-
TA1429	TA1429	ISR	32.5967	35.0019	LEV_WEW-1	wild-type	wild-type	PRJNA1007489	-
TA1432	TA1432	PSE	32.4468	35.1673	LEV_WEW-1	wild-type	wild-type	PRJNA1007489	-
TA1434	TA1434	PSE	32.4468	35.1673	LEV_WEW-1	wild-type	wild-type	PRJNA1007489	-
TA1436	TA1436	ISR	32.0321	34.9388	LEV_WEW-1	wild-type	wild-type	PRJNA1007489	-
TA1438	TA1438	ISR	32.0321	34.9388	LEV_WEW-1	wild-type	wild-type	PRJNA1007489	-
TA1440	TA1440	ISR	32.0321	34.9388	LEV_WEW-1	wild-type	wild-type	PRJNA1007489	-
TA1441	TA1441	ISR	32.7397	35.4118	LEV_WEW-1	wild-type	wild-type	PRJNA1007489	-
TA1445	TA1445	ISR	32.9054	35.555	LEV_WEW-1	wild-type	wild-type	PRJNA1007489	-
TA1446	TA1446	ISR	32.9418	35.5445	LEV_WEW-1	wild-type	wild-type	PRJNA1007489	-
TA1449	TA1449	ISR	32.9632	35.5363	LEV_WEW-1	wild-type	wild-type	PRJNA1007489	-
TA1450	TA1450	ISR	32.9607	35.514	LEV_WEW-1	wild-type	wild-type	PRJNA1007489	-
TA1454	TA1454	PSE	31.9504	35.3567	LEV_WEW-1	wild-type	wild-type	PRJNA1007489	-
TA1457	TA1457	SYR	32.99	35.69	LEV_WEW-1	wild-type	wild-type	PRJNA1007489	-
TA1458	TA1458	SYR	32.99	35.69	LEV_WEW-1	wild-type	wild-type	PRJNA1007489	-
TA1461	TA1461	ISR	32.5967	35.0019	LEV_WEW-1	wild-type	wild-type	PRJNA1007489	-
TA1464	TA1464	ISR	32.5967	35.0019	LEV_WEW-1	wild-type	wild-type	PRJNA1007489	-
TA1465	TA1465	ISR	32.5328	35.354	LEV_WEW-1	wild-type	wild-type	PRJNA1007489	-
TA1469	TA1469	ISR	32.8139	35.4719	LEV_WEW-1	wild-type	wild-type	PRJNA1007489	-
TA1470	TA1470	SYR	32.885	35.7842	LEV_WEW-1	wild-type	wild-type	PRJNA1007489	-
TA1471	TA1471	SYR	33.0099	35.6555	LEV_WEW-1	wild-type	wild-type	PRJNA1007489	-
TA1473	TA1473	SYR	32.794	35.7622	LEV_WEW-1	wild-type	wild-type	PRJNA1007489	-
TA1474	TA1474	ISR	32.9562	35.5344	LEV_WEW-1	wild-type	wild-type	PRJNA1007489	-
TA52	TA52	ISR	32.7397	35.4118	LEV_WEW-1	wild-type	wild-type	PRJNA1007489	-
TA54	TA54	ISR	32.7397	35.4118	LEV_WEW-1	wild-type	wild-type	PRJNA1007489	-
TA60	TA60	ISR	32.9667	35.5333	LEV_WEW-1	wild-type	wild-type	PRJNA1007489	-
TA61	TA61	ISR	32.9667	35.5333	LEV_WEW-1	wild-type	wild-type	PRJNA1007489	-
TA62	TA62	ISR	32.9667	35.5333	LEV_WEW-1	wild-type	wild-type	PRJNA1007489	-
TA63	TA63	ISR	32.9607	35.514	LEV_WEW-1	wild-type	wild-type	PRJNA1007489	-
TA66	TA66	ISR	32.597	35.0903	LEV_WEW-1	wild-type	wild-type	PRJNA1007489	-
W14_1_SRR7478316	W14	ISR	NA	NA	LEV_WEW-1	wild-type	wild-type	https://doi.org/10.1186/s13059-019-1744-x	-
W15_SRR7478315	W15	ISR	NA	NA	LEV_WEW-1	wild-type	wild-type	https://doi.org/10.1186/s13059-019-1744-x	-
W18_SRR7478310	W18	JOR	NA	NA	LEV_WEW-1	wild-type	wild-type	https://doi.org/10.1186/s13059-019-1744-x	-
W19_SRR7478311	W19	JOR	NA	NA	LEV_WEW-1	wild-type	wild-type	https://doi.org/10.1186/s13059-019-1744-x	-
W2_SRR7478276	W2	ISR	NA	NA	LEV_WEW-1	wild-type	wild-type	https://doi.org/10.1186/s13059-019-1744-x	-
W6_SRR7478272	W6	ISR	NA	NA	LEV_WEW-1	wild-type	wild-type	https://doi.org/10.1186/s13059-019-1744-x	-
W9_SRR7478275	W9	ISR	NA	NA	LEV_WEW-1	wild-type	wild-type	https://doi.org/10.1186/s13059-019-1744-x	-
WEW_Haifa_G25	Haifa G25	ISR	32.9678	35.5364	LEV_WEW-1	wild-type	Ttbtr1-B	PRJEB61424	1
WEW_PI_466984	PI 466984	ISR	31.7928	35.0451	LEV_WEW-1	wild-type	wild-type	PRJEB61424	-
WEW_PI_467037	PI 467037	ISR	31.6302	34.662	LEV_WEW-1	wild-type	wild-type	PRJEB61424	-
WEW_PI_467040	PI 467040	ISR	33.0177	35.4798	LEV_WEW-1	wild-type	wild-type	PRJEB61424	-
WEW_PI_471609	PI 471609	ISR	32.51	35.4069	LEV_WEW-1	wild-type	wild-type	PRJEB61424	-
WEW_PI_471620	PI 471620	ISR	32.6147	35.3433	LEV_WEW-1	wild-type	wild-type	PRJEB61424	-
WEW_PI_471693	PI 471693	ISR	32.9117	35.1734	LEV_WEW-1	wild-type	wild-type	PRJEB61424	-
WEW_PI_471721	PI 471721	ISR	32.7994	35.3811	LEV_WEW-1	wild-type	wild-type	PRJEB61424	-
WEW_PI_471725	PI 471725	ISR	32.9706	35.5203	LEV_WEW-1	wild-type	wild-type	PRJEB61424	-
WEW_PI_471766	PI 471766	ISR	32.7183	35.3969	LEV_WEW-1	wild-type	wild-type	PRJEB61424	-
WEW_PI_478723	PI 478723	ISR	33.0486	35.2264	LEV_WEW-1	wild-type	wild-type	PRJEB61424	-
WEW_PI_479779	PI 479779	ISR	33.5011	35.8394	LEV_WEW-1	wild-type	wild-type	PRJEB61424	-
CRR055501	PI 428133	LBN	33.5167	35.8667	LEV_WEW-2	wild-type	wild-type	PRJCA001395	-
CRR055502	PI 428138	LBN	33.5167	35.8667	LEV_WEW-2	wild-type	wild-type	PRJCA001395	-
CRR055503	PI 428131	LBN	33.5167	35.8667	LEV_WEW-2	wild-type	wild-type	PRJCA001395	-
SRR13358655	IG 139362	LBN	33.8667	36.1833	LEV_WEW-2	wild-type	wild-type	https://doi.org/10.1111/nph.19589	-
SRR13358658	IG 46308	PSE	31.95	35.3333	LEV_WEW-2	wild-type	wild-type	https://doi.org/10.1111/nph.19589	-
SRR13358659	IG 46285	SYR	33.3	35.8	LEV_WEW-2	wild-type	wild-type	https://doi.org/10.1111/nph.19589	-
SRR13358668	IG 139956	SYR	33.1667	36.15	LEV_WEW-2	wild-type	wild-type	https://doi.org/10.1111/nph.19589	-
SRR15681643	GT003	ISR	NA	NA	LEV_WEW-2	wild-type	wild-type	https://doi.org/10.1038/s41467-022-31581-0	-
TA1041	TA1041	ISR	32.9667	35.5333	LEV_WEW-2	wild-type	wild-type	PRJNA1007489	-
TA1058	TA1058	LBN	33.3208	35.6802	LEV_WEW-2	wild-type	wild-type	PRJNA1007489	-
TA1061	TA1061	LBN	33.5011	35.8394	LEV_WEW-2	wild-type	wild-type	PRJNA1007489	-
TA1063	TA1063	LBN	33.5011	35.8394	LEV_WEW-2	wild-type	wild-type	PRJNA1007489	-
TA1064	TA1064	LBN	33.5011	35.8394	LEV_WEW-2	wild-type	wild-type	PRJNA1007489	-
TA1065	TA1065	LBN	33.5011	35.8394	LEV_WEW-2	wild-type	wild-type	PRJNA1007489	-
TA1066	TA1066	LBN	33.5066	35.8815	LEV_WEW-2	wild-type	wild-type	PRJNA1007489	-
TA1068	TA1068	LBN	33.5167	35.8667	LEV_WEW-2	wild-type	wild-type	PRJNA1007489	-
TA1072	TA1072	LBN	33.5167	35.8667	LEV_WEW-2	wild-type	wild-type	PRJNA1007489	-
TA1074	TA1074	LBN	33.4503	35.7753	LEV_WEW-2	wild-type	wild-type	PRJNA1007489	-
TA1075	TA1075	LBN	33.5169	35.8019	LEV_WEW-2	wild-type	wild-type	PRJNA1007489	-
TA108	TA108	SYR	33.322	35.7192	LEV_WEW-2	wild-type	wild-type	PRJNA1007489	-
TA109	TA109	SYR	33.322	35.7192	LEV_WEW-2	wild-type	wild-type	PRJNA1007489	-
TA110	TA110	SYR	33.322	35.7192	LEV_WEW-2	wild-type	wild-type	PRJNA1007489	-
TA111	TA111	SYR	33.322	35.7192	LEV_WEW-2	wild-type	wild-type	PRJNA1007489	-
TA11216	TA11216	SYR	NA	NA	LEV_WEW-2	wild-type	wild-type	PRJNA1007489	-
TA11218	TA11218	SYR	NA	NA	LEV_WEW-2	wild-type	wild-type	PRJNA1007489	-
TA1122	TA1122	TUR	37.8293	39.6497	LEV_WEW-2	wild-type	wild-type	PRJNA1007489	-
TA11220	TA11220	SYR	NA	NA	LEV_WEW-2	wild-type	wild-type	PRJNA1007489	-
TA11237	TA11237	LBN	33.5167	35.8667	LEV_WEW-2	wild-type	wild-type	PRJNA1007489	-
TA11238	TA11238	LBN	33.4167	35.8667	LEV_WEW-2	wild-type	wild-type	PRJNA1007489	-
TA11240	TA11240	SYR	33.7403	36.1111	LEV_WEW-2	wild-type	wild-type	PRJNA1007489	-
TA11241	TA11241	SYR	33.6722	36.0472	LEV_WEW-2	wild-type	wild-type	PRJNA1007489	-
TA1153	TA1153	LBN	33.5066	35.8815	LEV_WEW-2	wild-type	wild-type	PRJNA1007489	-
TA1156	TA1156	LBN	33.4503	35.7753	LEV_WEW-2	wild-type	wild-type	PRJNA1007489	-
TA552	TA552	LBN	33.5219	35.8882	LEV_WEW-2	wild-type	wild-type	PRJNA1007489	-
TA67	TA67	LBN	33.5167	35.8667	LEV_WEW-2	wild-type	wild-type	PRJNA1007489	-
TA68	TA68	LBN	33.5167	35.8667	LEV_WEW-2	wild-type	wild-type	PRJNA1007489	-
TA69	TA69	LBN	33.5167	35.8667	LEV_WEW-2	wild-type	wild-type	PRJNA1007489	-
TA72	TA72	LBN	33.5169	35.8019	LEV_WEW-2	wild-type	wild-type	PRJNA1007489	-
TA74	TA74	LBN	33.5011	35.8394	LEV_WEW-2	wild-type	wild-type	PRJNA1007489	-
TA76	TA76	LBN	33.5011	35.8394	LEV_WEW-2	wild-type	wild-type	PRJNA1007489	-
TA77	TA77	LBN	33.5011	35.8394	LEV_WEW-2	wild-type	wild-type	PRJNA1007489	-
TA83	TA83	LBN	33.5167	35.8667	LEV_WEW-2	wild-type	wild-type	PRJNA1007489	-
W16_SRR7478314	W16	SYR	NA	NA	LEV_WEW-2	wild-type	wild-type	https://doi.org/10.1186/s13059-019-1744-x	-
W17_SRR7478280	W17	NA	NA	NA	LEV_WEW-2	wild-type	wild-type	https://doi.org/10.1186/s13059-019-1744-x	-
WEW_PI_470980	PI 470980	LBN	33.2846	35.754	LEV_WEW-2	wild-type	wild-type	PRJEB61424	-
WEW_PI_487257	PI 487257	SYR	33.6639	36.05	LEV_WEW-2	wild-type	wild-type	PRJEB61424	-
WEW_PI_538701	PI 538701	LBN	33.503	35.8372	LEV_WEW-2	wild-type	wild-type	PRJEB61424	-
WEW_PI_538708	PI 538708	LBN	33.5	35.8667	LEV_WEW-2	wild-type	wild-type	PRJEB61424	-
WEW_PI_538715	PI 538715	LBN	33.4346	35.7674	LEV_WEW-2	wild-type	wild-type	PRJEB61424	-

### Sheet: Supplementary Table 4
Supplementary Table 4. List of the 13 long-read-based genome assemblies analyzed in the study.
Assembly	Source	Fig. 1e identifying number
Attraktion	https://doi.org/10.1111/pbi.13843	21
Chinese Spring T2T	https://doi.org/10.1038/s41588-025-02137-x	20
CWI 22960	This study	8
CWI 86942	https://doi.org/10.1038/s41586-024-07808-z	22
Langdon	PRJNA1232436	23
Cadenza v2	PRJEB85527	11
Paragon v3	PRJEB59244	12
Svevo Platinum	https://graingenes.org/GG3/content/released-triticum-turgidum-durum-wheat-svevo-rel-20-pseudomolecules	26
Kronos	https://zenodo.org/doi/10.5281/zenodo.10215401	24
Kariega	https://doi.org/10.1038/s41588-022-01022-1	27
Zhou8425B	https://doi.org/10.1016/j.xplc.2024.101222	25
lpTriAest4.hap1.1	PRJEB88852	13
lpTriTurg1.hap1.1	PRJEB89216	14

### Sheet: Supplementary Table 5
Supplementary Table 5. LTR dating for the 13 chromosome-scale assemblies.
LTR pair	Number of aligned bases	Sequence identity (%)	Transitions	Transversions	Age in million years	Standard deviation
lpTriAest4.hap1.1	3875	99.63	11	3	0.139	0.037
lpTriTurg1.hap1.1	3874	99.76	8	1	0.089	0.029
Attraktion	3881	99.81	6	1	0.069	0.026
Fuliginosum Dika (CWI 22960)	3881	99.61	10	5	0.149	0.038
Cadenza v2	3881	99.84	5	1	0.059	0.024
Chinese Spring T2T	3880	99.69	9	3	0.119	0.034
CWI 86942	3879	99.66	7	6	0.129	0.035
Kariega	3880	99.63	9	5	0.139	0.037
Kronos	3873	99.69	7	5	0.119	0.034
Langdon	3874	99.74	5	5	0.099	0.031
Paragon v3	3883	99.84	5	1	0.059	0.024
Svevo Platinum	3877	99.76	7	2	0.089	0.029
Zhou8425B	3877	99.87	4	1	0.049	0.022
